# Thyroid hormones maintain parvalbumin neuron functions in the mouse neocortex

**DOI:** 10.1101/2024.07.16.603713

**Authors:** Juan Ren, Suzy Markossian, Romain Guyot, Denise Aubert, Fabrice Riet, Jacques Brocard, Alice Descamps, Jiemin Wong, Dongdong Li, Bruno Cauli, Thierry Gallopin, Frédéric Flamant, Sabine Richard

## Abstract

Parvalbumin-expressing GABAergic interneurons play a key role in maintaining the excitation-inhibition balance in the mammalian neocortex. While postnatal maturation of parvalbumin neurons is highly sensitive to thyroid hormone deficiency, the role of these hormones in mature parvalbumin neurons remains poorly understood. Here, we addressed the possibility that thyroid hormones are also required to maintain the function of mature parvalbumin neurons in the mouse neocortex. To this end, Cre/loxP recombination system was used to express a dominant-negative mutated receptor of thyroid hormones to selectively eliminate thyroid hormone signaling in parvalbumin neurons after the onset of parvalbumin expression. We analyzed the neocortical phenotype of these mice by combining genomics, histology, electrophysiology, sleep recordings and behavioral analysis. In the mutant mice, gene expression analysis revealed a decreased expression of key perineuronal net components. parvalbumin neuron excitability was decreased and mice displayed behavioral hyperactivity and increased susceptibility to epileptic seizures. Additionally, sleep analysis revealed that mutant mice spent more time awake, and had a delayed transition to sleep. Electrophysiological recordings further demonstrated altered gamma oscillations in the somatosensory cortex. The findings of this study underscore that thyroid hormones are essential not only for the differentiation of parvalbumin interneurons, but also for the maintenance of their inhibitory function after the onset of parvalbumin expression. As a consequence, alterations in thyroid hormone signaling, during development or in adulthood, may contribute to the occurrence of neurological and psychiatric disorders involving altered cortical oscillations.

## Supplementary Table 1 for "Thyroid hormones maintain parvalbumin neuron functions in the mouse neocortex" (part 1 of 2)

	Differential analysis for the response to TH treatment of hypothyroid mice.							Differential analysis for the effect of TRalpha1L400R expression.							Differential analysis for the effect of hypothyroidism.							Expression level (adjusted basemean)																DAS within 30kb of TSS
Gene	Basemean	Foldchange	Stat	Wald	pval	adj pval	regulation TH	Basemean	Foldchange	Stat	Wald	pval	adj pval	regulation Mut vs Ctrl	Basemean	Foldchange	Stat	Wald	pval	adj pval	Regulation Hypoth. vs ctrl	Ctrl1	Ctrl2	Ctrl3	Ctrl4	Mut1	Mut2	Mut3	Mut4	Hypoth.3	Hypoth.5	Hypoth.7	Hypoth.9	Hypoth.TH2	Hypoth.TH4	Hypoth.TH6	Hypoth.TH8		Gene
Ampd2	2769,254137	0,902952755	0,224208665	-4,027287509	5,64E-05	0,024194853	Up	2769,254137	-0,924581392	0,224437087	4,119557086	3,80E-05	0,003880972	Down	2769,254137	0,108248975	0,22429996	-0,48260809	0,629374033	0,831405154		1529,945922	3168,853512	2304,109855	2585,400642	1159,479369	1239,239284	1513,42969	1140,060755	1887,026439	2201,565281	2326,899493	3924,865522	4630,745569	4453,129312	4863,343429	5379,972122	1	Ampd2
Rhobtb2	2504,585549	0,209500261	0,133412369	-1,570321119	0,116340423	0,937894214		2504,585549	-0,673281673	0,133022553	5,061409956	4,16E-07	0,00011488	Down	2504,585549	-0,146376738	0,133147426	1,09935838	0,271611777	0,566498107		3065,04607	2607,98018	2805,949021	2729,034011	1620,708731	1434,381944	2017,906253	1953,86421	2420,505314	2434,174633	2248,113008	3028,902368	2749,751988	3266,048368	2684,619535	3006,38315	1	Rhobtb2
Gpr83	2361,249381	0,756997556	0,328532343	-2,304179703	0,021212558	0,588273043		2361,249381	-1,150790948	0,328649145	3,501579007	0,00046251	0,024219721	Down	2361,249381	-0,10924454	0,328536738	0,332518491	0,73949778	0,888805258		1833,186187	2818,913811	2553,475756	2371,850501	1149,069679	830,6072185	1035,104921	1298,283281	1122,786934	1289,924589	1669,625935	4801,526059	4193,733764	3252,391685	3415,807368	4143,702416	1	Gpr83
Kmt5c	1044,945506	0,638561695	0,195332126	-3,269107388	0,001078873	0,14699651		1044,945506	-1,215842862	0,195414916	6,221852909	4,91E-10	3,52E-07	Down	1044,945506	-0,286424373	0,195145575	1,467747208	0,142172902	0,409498468		1334,944393	1372,280863	957,0678831	1075,350355	442,8122176	460,3365308	489,2916499	646,3819451	780,3679356	944,5349446	765,2002508	1401,048307	1621,682359	1535,851629	1543,318969	1348,657862	1	Kmt5c
Ece1	1040,06547	0,760828841	0,202048835	-3,765569054	0,00016617	0,046287629	Up	1040,06547	-0,85638848	0,202261256	4,234070819	2,29E-05	0,002704026	Down	1040,06547	-0,023647654	0,202127662	0,116993657	0,90686508	0,966671619		938,9280703	1061,133553	967,1668136	990,9942498	625,3821735	377,7761747	642,8279953	540,2869959	906,9140873	762,441765	785,7063224	1444,479196	1624,314961	1876,2182	1419,205905	1677,271055	1	Ece1
Rgcc	913,4187034	0,885069895	0,284815245	-3,1075229	0,001886624	0,193842852		913,4187034	-1,18664427	0,284467191	4,171462679	3,03E-05	0,003311673	Down	913,4187034	-0,617660263	0,284630289	2,17004404	0,03000351	0,174127074		1295,428664	901,9231114	974,158381	1263,061689	437,2069997	599,6050102	346,7221864	564,2043544	568,2170342	447,5967835	510,4932562	1368,877279	1353,157034	1517,992889	1276,206071	1189,848512	1	Rgcc
Sema7a	907,9260157	1,02991607	0,222199887	-4,635088173	3,57E-06	0,00431042	Up	907,9260157	-1,280664824	0,22220853	5,763346828	8,25E-09	3,98E-06	Down	907,9260157	-0,506884754	0,222133554	2,281891885	0,022495724	0,147250079		933,7738449	933,4419298	1243,722143	976,5549164	477,2442707	475,3475046	483,3864059	248,372569	585,5861138	670,8077778	574,1700048	1050,384093	1486,103396	1349,910631	1369,290868	1668,719782	1	Sema7a
Galnt14	605,2152318	0,94134901	0,254388201	-3,700442887	0,000215224	0,056204724		605,2152318	-1,209766041	0,25428383	4,757542156	1,96E-06	0,000394439	Down	605,2152318	-0,470996287	0,254253871	1,852464565	0,063959141	0,268349706		794,6097576	575,4204797	737,9987735	627,7310202	372,3466206	179,297743	291,8877774	338,5226126	575,6609255	348,914028	393,9324281	657,8975404	1135,967432	1202,838656	779,7538147	670,6640997	1	Galnt14
Nudt7	317,3651378	0,544128992	0,212422077	-2,561546324	0,010420734	0,456472368		317,3651378	-0,853967366	0,212263019	4,023156607	5,74E-05	0,005360339	Down	317,3651378	-0,079070252	0,212074251	0,372842303	0,709265816	0,875103475		229,3630327	312,7636596	362,0078194	403,5413701	121,7133039	177,629857	211,7451795	212,1898985	232,0012782	318,3693657	301,1154725	389,2694494	448,8585102	443,3169544	454,6315494	459,3255036	1	Nudt7
Arl4d	293,1496563	0,465293317	0,324995072	-1,431693456	0,15223157	0,970701503		293,1496563	-1,091942639	0,324555865	3,364421215	0,000767044	0,034205685	Down	293,1496563	-0,281110709	0,324326472	0,86675228	0,386077754	0,668991519		340,17888	439,6471081	274,2248074	313,1055452	129,7207581	220,1609495	121,4793062	169,8745719	140,1932857	223,2109944	240,6765246	524,3877706	363,2989701	284,6893238	365,5939166	539,9517889	1	Arl4d
Bhlhe40	264,6349866	-0,347269992	0,244840185	1,418353741	0,156087514	0,970996023		264,6349866	-0,800603301	0,243931952	3,28207639	0,001030457	0,041638886	Down	264,6349866	0,25068078	0,242907727	-1,032000025	0,302072106	0,597329838		269,7377988	335,3925549	276,5553298	262,1878958	135,3259761	170,9583131	207,5271481	143,504151	193,5411732	365,3611539	369,1092888	434,3088898	255,3623196	185,9409975	273,8581737	355,4886212	1	Bhlhe40
Zfp691	205,7578337	-0,756692673	0,345456196	2,190415696	0,028494103	0,665375764		205,7578337	-1,492552134	0,350817895	4,254492592	2,10E-05	0,002534094	Down	205,7578337	1,004702304	0,344464218	-2,916710215	0,003537443	0,04767869	Up	201,8738303	158,4022669	263,349036	100,3153688	72,86783328	40,86320653	80,98620413	62,55309146	267,980086	428,8000681	368,0300219	387,6608979	121,0996567	262,6285275	124,1130639	350,6021796	1	Zfp691
Gpcpd1	17006,23011	0,788062819	0,125331717	-6,287816371	3,22E-10	4,04E-06	Up	17006,23011	-0,755908792	0,125263481	6,034550438	1,59E-09	1,03E-06	Down	17006,23011	-0,45609592	0,125312095	3,639679957	0,000272977	0,008511861		16714,29411	19110,10205	19538,32332	20643,68696	9988,498377	13323,90716	10942,41723	10755,45214	11294,86437	14972,75854	13472,48904	15668,89961	25113,69946	21613,2773	24551,45272	24395,55933	0	Gpcpd1
5031439G07Rik	7466,105304	-0,051622429	0,118814183	0,434480363	0,663939652	0,983437445		7466,105304	-0,672028674	0,118891405	5,652458012	1,58E-08	6,64E-06	Down	7466,105304	0,509871805	0,118782578	-4,292479712	1,77E-05	0,001184381		5869,803755	7932,235966	5894,668098	7295,663188	3693,838625	4584,184619	4518,355305	4145,675473	8884,28424	10233,63669	9033,464174	10286,68648	9021,924425	9281,292162	9876,431968	8905,539685	0	5031439G07Rik
Lnx1	6274,798628	0,530838393	0,121075498	-4,38435853	1,16E-05	0,007231634		6274,798628	-0,864343764	0,120950694	7,146248904	8,92E-13	1,57E-09	Down	6274,798628	-0,298819375	0,120999805	2,469585584	0,013526966	0,109340664		6025,289557	7023,039281	7634,791522	7702,244418	3657,805082	3624,316237	3928,674506	4379,942934	5689,614233	5885,721483	4830,798763	6675,488491	8937,681186	8647,832153	8207,650881	7545,88733	0	Lnx1
Lgi3	5534,912595	0,483800115	0,164799471	-2,935689724	0,00332807	0,257514572		5534,912595	-0,807895849	0,164903206	4,899212515	9,62E-07	0,000232411	Down	5534,912595	0,242833826	0,164816797	-1,473356055	0,140655053	0,407092242		4171,486468	5875,431021	4860,692974	5175,361074	2732,143375	3107,271583	2793,180436	2839,41974	4210,761166	6033,745616	5792,425594	7732,306789	8116,309601	7034,24248	8473,414724	9610,408875	0	Lgi3
Adamtsl5	3176,223005	0,235873008	0,119336303	-1,976540265	0,04809362	0,789948076		3176,223005	-0,761492735	0,119488137	6,372956791	1,85E-10	1,56E-07	Down	3176,223005	0,288300231	0,11929459	-2,416708348	0,01566156	0,119296664		2869,185503	3282,806164	2727,488099	3080,137802	1651,937803	1486,086409	1877,867608	2036,655066	3195,910655	3937,911859	3441,782228	4032,638469	4370,118047	4467,83651	4401,966605	3959,239248	0	Adamtsl5
Abcb9	2993,477848	0,636489019	0,159856458	-3,981628447	6,84E-05	0,024194853		2993,477848	-0,700517034	0,159803423	4,383617186	1,17E-05	0,001646331	Down	2993,477848	-0,05694216	0,15984266	0,356238815	0,721661726	0,880668797		2285,898989	3422,620409	3075,512783	2979,062469	1666,35122	1864,696527	1769,886003	1937,306038	2552,01406	2581,023972	2294,521486	3887,868839	4198,998966	4632,767225	4465,372192	4281,744389	0	Abcb9
Nefh	2656,505615	0,307769146	0,22551327	-1,364749603	0,172331763	0,9788507		2656,505615	-0,849875278	0,225349114	3,771371739	0,000162353	0,011449414	Down	2656,505615	-0,208916514	0,225379998	0,926952328	0,353951286	0,643963876		1895,036892	3414,538661	3616,970831	3248,090049	1576,667733	1641,199805	2021,280678	1516,605835	1926,727192	2734,922078	3018,709593	2853,570261	3201,243099	2169,311637	3167,581241	4501,634258	0	Nefh
Frmpd1	2644,909821	1,251264283	0,24619512	-5,082408962	3,73E-07	0,00066736	Up	2644,909821	-1,119752431	0,246110555	4,549794416	5,37E-06	0,000894494	Down	2644,909821	-0,594715662	0,246201771	2,415562081	0,015710944	0,119528114		2967,974824	2507,766501	3115,908506	2849,108468	1404,507468	924,8427765	1420,632997	1514,152773	2063,198532	1312,245688	1242,236232	2962,951759	4816,343956	5877,626445	3771,9579	3567,102315	0	Frmpd1
Col11a1	2526,679396	0,367670631	0,185308028	-1,984105252	0,047244108	0,784597243		2526,679396	-0,707172898	0,185105028	3,820387309	0,000133242	0,009940697	Down	2526,679396	-0,139322181	0,185178462	0,752367088	0,451830333	0,719838996		3091,676235	2931,250112	2451,70961	2476,725659	1110,633898	1525,28173	1922,578742	2147,65614	2801,384417	2791,312224	2271,85688	2076,639914	3298,649345	3693,607611	3158,137855	2677,769957	0	Col11a1
Cntn2	2331,38385	0,260245845	0,133464543	-1,949924978	0,051185062	0,801463144		2331,38385	-0,691540798	0,13338021	5,184733162	2,16E-07	6,74E-05	Down	2331,38385	0,100570689	0,133331459	-0,754290771	0,450674643	0,719094532		2079,729971	2557,065165	2455,593814	2289,77429	1422,123867	1143,33584	1604,539169	1638,032424	2210,835709	2746,670025	2390,576242	2713,626285	3030,124019	2601,072936	3110,920929	3308,120915	0	Cntn2
Scn4b	1966,476778	0,552552668	0,187901608	-2,940648968	0,003275255	0,255001974		1966,476778	-1,221282059	0,188226402	6,488367456	8,68E-11	8,82E-08	Down	1966,476778	-0,00691181	0,187871135	0,036790167	0,970652314	0,989877565		1806,556022	2006,698105	2283,135153	2003,267517	889,6281623	910,6657456	846,1371119	827,9085635	1307,643568	1943,110446	2036,57669	2777,968343	2899,810258	2296,423844	2996,25125	3631,847666	0	Scn4b
Kcnc3	1910,660305	0,391960104	0,148638896	-2,636995525	0,008364394	0,414417678		1910,660305	-0,847612326	0,147919163	5,73024013	1,00E-08	4,69E-06	Down	1910,660305	-0,522269332	0,148239743	3,523139746	0,000426466	0,011800787		2158,761428	2633,841774	2491,328491	2371,850501	1213,129312	1198,376077	1524,396571	1429,52212	1280,3493	1601,245186	1687,973473	2158,676037	2083,703876	2279,615619	2031,676894	2426,118219	0	Kcnc3
Col16a1	1868,101503	0,412230812	0,18612638	-2,214789827	0,026774494	0,656250148		1868,101503	-2,099988446	0,187726795	11,18640761	4,75E-29	3,06E-25	Down	1868,101503	0,201281737	0,186122204	-1,081449351	0,279497279	0,575565907		1524,791697	1983,261035	2156,5101	1974,38885	322,7004045	373,6064597	466,51428	616,9451962	2158,728471	2519,934647	1829,35744	2276,100293	2799,771411	3522,373811	2760,166618	2604,473334	0	Col16a1
Fndc5	1833,161914	0,172437219	0,231389495	-0,745224925	0,456135757	0,983437445		1833,161914	-0,873248744	0,231455049	3,772865388	0,000161383	0,01142275	Down	1833,161914	0,169466167	0,2312851	-0,732715451	0,463731998	0,726389369		1850,366938	1946,084993	1625,150983	2025,3065	924,0602154	1256,752087	873,9761195	1010,661713	1320,050053	1716,375067	2123,997311	3218,711439	2235,078447	1766,964733	2285,299243	3151,754786	0	Fndc5
Olfm3	1515,375587	0,570080731	0,280711445	-2,030842494	0,042270975	0,756614764		1515,375587	-1,094523593	0,279634686	3,914119557	9,07E-05	0,007335841	Down	1515,375587	-1,335647602	0,280224534	4,766347834	1,88E-06	0,00024751	Down	3726,505004	1639,786732	2589,210434	1930,310885	1247,561365	1059,941541	1319,400242	1002,68926	1365,954049	742,470255	814,8465294	994,0847921	1673,018084	2157,755982	916,0083741	1066,465864	0	Olfm3
Dot1l	1451,502388	0,518459645	0,172247541	-3,009968345	0,002612749	0,231009561		1451,502388	-0,692292151	0,172015819	4,024584212	5,71E-05	0,005353791	Down	1451,502388	-0,092258178	0,172128255	0,535985091	0,591968855	0,80831477		1580,629139	1628,472284	1353,256698	1390,735795	922,4587246	848,1200213	890,8482454	1021,700494	1338,659781	1240,583211	1082,504727	1928,653181	1837,555661	2420,384509	2122,063582	1617,412146	0	Dot1l
Faap100	1311,276619	0,669746118	0,214229394	-3,126303563	0,001770187	0,1919305		1311,276619	-1,149020146	0,214536826	5,355817762	8,52E-08	2,89E-05	Down	1311,276619	-0,083595625	0,214210317	0,390250228	0,696351524	0,868447552		1177,740516	1544,422102	1079,031891	1582,246954	562,9240307	698,0102831	692,6007665	475,280842	1023,535051	1174,794707	920,6146882	1967,258416	1895,472888	2055,856113	2060,00705	2070,629598	0	Faap100
Kcng4	1274,644525	0,895183182	0,287379391	-3,114987401	0,001839528	0,192153994		1274,644525	-1,767492287	0,288552064	6,125384311	9,05E-10	6,24E-07	Down	1274,644525	0,048508838	0,287499647	-0,1687266	0,866011695	0,94862834		911,4388679	1455,522871	1215,755874	1213,66397	309,8884778	228,5003794	344,1913675	524,9553558	702,2070772	1040,868111	1163,449747	2057,337296	2314,056484	1669,266921	2354,10105	2889,108553	0	Kcng4
Steap2	1249,637976	0,510398029	0,170246372	-2,997996518	0,002717608	0,231009561		1249,637976	-0,813130549	0,169470678	4,798060395	1,60E-06	0,000336492	Down	1249,637976	-0,444624783	0,169858532	2,617618197	0,008854582	0,083704511		1549,703787	1270,450834	1579,317375	1566,287691	909,6467979	698,844226	949,9006859	837,1075475	782,8492327	991,5267329	1138,626607	1475,041674	1591,407445	1387,729139	1568,951015	1696,816821	0	Steap2
Itga7	1225,837098	0,596572752	0,136343779	-4,375504005	1,21E-05	0,007231634		1225,837098	-1,809756316	0,137687415	13,14394867	1,84E-39	3,56E-35	Down	1225,837098	-0,250115409	0,136119316	1,837471828	0,066140272	0,273619903		1478,403668	1652,717529	1336,943041	1303,33983	383,5570565	396,1229205	428,5519968	437,2583746	1024,775699	1287,574999	1037,175516	1508,821254	1723,037507	1717,59057	1958,827922	1938,695676	0	Itga7
Col24a1	1178,176663	0,503600921	0,167564709	-3,005411609	0,002652217	0,231009561		1178,176663	-1,97143635	0,169080431	11,6597547	2,05E-31	1,98E-27	Down	1178,176663	-0,195222174	0,167347588	1,166566997	0,243385278	0,535140231		1231,859884	1670,497376	1261,589482	1434,81376	392,3652561	281,8727308	369,4995563	383,2910016	1329,975242	1146,599634	1001,559708	1415,52527	1665,12028	2172,463179	1701,158409	1392,635836	0	Col24a1
Npnt	1169,321007	0,755875717	0,192479383	-3,927047686	8,60E-05	0,02913369	Up	1169,321007	-0,920894367	0,1922218	4,79079047	1,66E-06	0,000341494	Down	1169,321007	-0,32111874	0,192360125	1,669362296	0,095045601	0,330853005		1291,133476	1290,655205	1336,943041	1163,506286	623,7806827	662,1507345	647,0460267	750,6370975	744,3891278	818,8319109	937,882959	1573,163312	1621,682359	1677,671034	1527,130308	2042,532559	0	Npnt
Epha4	1074,443642	0,445541464	0,167222269	-2,66436681	0,00771334	0,395002408		1074,443642	-1,073920294	0,167608366	6,407319136	1,48E-10	1,36E-07	Down	1074,443642	0,019855872	0,167092157	-0,118831862	0,905408566	0,965977922		1328,93113	897,0740624	1141,179156	1074,59039	598,1568292	571,2509485	549,1876967	393,1032512	1207,151036	1143,07525	881,7610789	1273,972743	1670,385482	1675,570005	1452,932281	1332,776927	0	Epha4
Acan	1065,321756	0,754784294	0,126770293	-5,953952431	2,62E-09	1,09E-05	Up	1065,321756	-0,988640549	0,126173343	7,835573838	4,67E-15	1,29E-11	Down	1065,321756	-0,421861839	0,12646793	3,335721861	0,000850782	0,0179538		1338,380543	1192,866051	1282,564184	1041,911899	617,3747193	639,6342737	598,960468	591,1880409	945,3741923	875,2220569	755,4868485	1053,601196	1519,010911	1757,510106	1365,243703	1470,8189	0	Acan
Miat	1062,102821	0,200032857	0,133393182	-1,499573326	0,133724962	0,95418251		1062,102821	-0,755111469	0,133302863	5,664630562	1,47E-08	6,47E-06	Down	1062,102821	0,124335973	0,133059587	-0,934438291	0,350077854	0,639776337		1266,221387	1072,448001	886,375369	1094,349478	618,1754647	652,1434186	683,3210973	605,9064153	1279,108651	1300,497741	959,4682976	1169,416899	1324,19842	1502,235177	1367,941813	1211,837499	0	Miat
Cacnb3	1024,37553	1,202959878	0,299016834	-4,023050688	5,74E-05	0,024194853	Up	1024,37553	-1,656796675	0,299306282	5,535455733	3,10E-08	1,22E-05	Down	1024,37553	-0,648337738	0,298988247	2,168438879	0,03012531	0,174401758		1471,531367	1483,80899	863,8469854	966,6753725	340,3168038	420,3072672	316,3523599	440,3247026	441,6708825	606,1940689	512,65179	1497,561394	1742,782016	1894,07694	1805,035647	1586,871886	0	Cacnb3
Arhgef37	1020,069067	0,42478098	0,1736948	-2,445559568	0,014462755	0,506970063		1020,069067	-0,754738257	0,173450904	4,351307714	1,35E-05	0,001841509	Down	1020,069067	-0,053535259	0,173478288	0,308599189	0,757626438	0,897731332		1132,211525	1053,051805	1032,421442	1021,392846	625,3821735	495,3621364	688,3827351	702,1891149	904,4327902	878,746441	918,4561544	1388,179896	1421,604666	1703,933886	1177,725052	1177,632408	0	Arhgef37
Thra	1015,126744	-0,229350589	0,13853005	1,655601729	0,0978025	0,91557456		1015,126744	-0,826241021	0,138379814	5,97082043	2,36E-09	1,39E-06	Down	1015,126744	0,270451594	0,137828797	-1,962228506	0,049735887	0,232020595		1156,264577	1064,366252	898,0279812	1157,426566	561,3225399	521,2143691	612,4581687	714,454427	1199,707144	1328,692814	1420,315275	1206,413583	1045,142689	921,3008745	1218,196704	1216,72394	0	Thra
Sgpp2	1014,749918	0,918401806	0,282017461	-3,256542357	0,001127781	0,152007905		1014,749918	-0,988905079	0,281697185	3,510525241	0,000447222	0,023862143	Down	1014,749918	-0,502712377	0,281917379	1,783190448	0,074555307	0,291281487		1328,93113	758,0679915	1264,696845	1230,383198	595,754593	250,1828972	668,136184	793,5656897	1047,107373	751,8686126	581,7248733	854,1408166	1616,417157	1920,339793	1313,979612	1260,701914	0	Sgpp2
Enpp2	970,8306435	0,38857754	0,177928168	-2,183901201	0,028969509	0,667308612		970,8306435	-0,913554669	0,177902505	5,135142234	2,82E-07	8,38E-05	Down	970,8306435	-0,036429895	0,177691786	0,205017329	0,837558586	0,934986784		1203,511644	1141,951036	920,5563648	839,7612316	524,4882505	710,5194279	496,0405003	449,5236867	982,5936486	862,2993151	878,5232781	1283,624052	1468,991488	1367,769371	1243,828749	1159,308253	0	Enpp2
Ryr1	910,2864316	0,450368196	0,188423464	-2,390191676	0,016839582	0,540394874		910,2864316	-1,708902965	0,188994907	9,042058311	1,54E-19	5,94E-16	Down	910,2864316	-0,383890256	0,187976393	2,042225892	0,041129129	0,208810707		1470,67233	1118,513966	1040,18985	1040,391969	326,7041316	284,3745598	329,8500606	485,0930916	1001,203377	858,774931	726,3466415	994,0847921	1101,743616	1453,911528	1326,121107	1006,606955	0	Ryr1
Crlf3	833,354523	0,5180883	0,125804963	-4,118186501	3,82E-05	0,018410328		833,354523	-0,671298416	0,124563598	5,389202201	7,08E-08	2,53E-05	Down	833,354523	-0,2720734	0,125263092	2,172015679	0,02985448	0,173696506		985,3160994	954,4544754	860,7396221	860,2802843	503,6688696	616,28387	668,9797903	511,4635125	691,0412403	802,384785	702,6027691	838,0553021	1009,602573	1215,444825	1021,234667	1092,119682	0	Crlf3
Parva	747,2874774	-0,0436471	0,178026718	0,245171624	0,806323546	0,993342686		747,2874774	-0,811379264	0,176753756	4,590449928	4,42E-06	0,000782172	Down	747,2874774	-0,212387722	0,176948318	1,2002811	0,230030188	0,520911834		897,6942667	845,3508732	982,7036299	930,1970565	610,1680105	329,4074812	636,0791449	507,7839189	947,8554893	663,7590096	767,3587847	776,9303473	776,6173637	758,4711874	702,8576773	823,3653975	0	Parva
Hhatl	728,4394043	0,122562463	0,203700583	-0,601679489	0,547387506	0,983437445		728,4394043	-0,999351231	0,203880787	4,901644943	9,50E-07	0,000232411	Down	728,4394043	0,107430732	0,203287059	-0,528468132	0,59717446	0,812131415		620,2251297	1074,872525	702,264096	709,0472661	363,538421	492,8603074	332,3808794	365,5062991	684,8379975	718,9743608	847,2245372	1098,640636	1012,235174	719,6021653	941,6404199	971,1802537	0	Hhatl
Itpr2	711,1519992	0,4107339	0,256945603	-1,598524729	0,109926246	0,925506034		711,1519992	-0,828439707	0,255831856	3,238219511	0,001202782	0,04584095	Down	711,1519992	-0,516314347	0,256346381	2,014127701	0,043996128	0,217122623		1243,027372	708,7693268	814,9060141	798,7231261	568,5292487	266,861757	568,5906415	602,8400873	792,7744211	488,7145982	566,6151364	645,0291289	981,9602599	976,9781223	768,9613744	585,151373	0	Itpr2
Fzd6	692,7945974	0,337194585	0,217215668	-1,552349272	0,120578674	0,937894214		692,7945974	-1,414689167	0,216687704	6,52870071	6,63E-11	7,12E-08	Down	692,7945974	-0,541318677	0,216427996	2,501149057	0,012379106	0,103104385		859,0375758	1221,15217	831,996512	869,3998633	385,9592928	482,8529915	237,8969746	312,1521917	490,0561758	558,0274859	670,2247613	883,0947425	883,2377136	782,6330119	797,2915303	819,7005663	0	Fzd6
Sphk1	674,8965272	0,583746372	0,161260079	-3,619906264	0,00029471	0,069701638		674,8965272	-0,918179849	0,161673232	5,679232351	1,35E-08	6,08E-06	Down	674,8965272	0,005839061	0,161214214	-0,036219269	0,971107522	0,990103585		579,8503637	839,6936494	664,9757369	588,9728095	311,4899686	312,7286214	389,7461074	399,8491729	518,5910923	704,8768243	659,432092	804,2757218	1037,244886	923,4019027	1007,744117	1055,47137	0	Sphk1
Vash2	673,4932338	0,898190599	0,200731303	-4,474591588	7,66E-06	0,006205796	Up	673,4932338	-1,187751212	0,200347331	5,928460367	3,06E-09	1,69E-06	Down	673,4932338	-0,528603534	0,200477045	2,636728484	0,00837098	0,081552579		848,7291249	850,1999222	738,7756143	708,2873012	417,1883642	318,5662224	240,4277935	403,5287665	446,6334767	438,1984258	502,9383877	797,841516	1108,325119	968,5740094	996,9516766	990,7260198	0	Vash2
Nfic	643,0155408	0,365208503	0,180723207	-2,02081685	0,043298728	0,763317268		643,0155408	-0,728527154	0,17979511	4,051985371	5,08E-05	0,004946718	Down	643,0155408	-0,185386477	0,180138545	1,029132758	0,303417295	0,598573464		780,0061188	761,3006908	620,6958105	682,4484941	430,0002909	367,7688588	396,4949577	520,6624966	570,6983313	559,2022806	473,7981807	904,0059113	791,0966705	851,9669432	786,49909	791,6035275	0	Nfic
Kcnk10	595,7770224	0,566537763	0,209514496	-2,704050434	0,006849989	0,374954646		595,7770224	-1,070602521	0,208893247	5,125117896	2,97E-07	8,71E-05	Down	595,7770224	-0,398390095	0,208993712	1,906230053	0,056620365	0,250259616		766,2615176	648,9643893	702,264096	721,2067048	332,3093496	219,3270065	377,9356193	420,7002034	650,0998382	519,2592606	424,1519021	561,3844538	920,0941309	984,3317211	713,6501177	570,4920484	0	Kcnk10
Tet1	586,0219478	0,747872203	0,173432492	-4,312180448	1,62E-05	0,009210514	Up	586,0219478	-0,873325185	0,17325692	5,040636666	4,64E-07	0,000122816	Down	586,0219478	-0,186682765	0,17334434	1,076947565	0,281503692	0,576789318		730,1819394	496,2193462	569,4243168	607,9719324	345,9220217	281,0387878	302,8546592	380,8379392	518,5910923	408,8285581	501,8591208	686,8514664	933,2571371	969,6245235	890,3763283	752,5119953	0	Tet1
Fam163a	525,7877167	0,466717846	0,271522404	-1,718892583	0,085633933	0,897930795		525,7877167	-1,037729985	0,271165819	3,826920334	0,000129756	0,009718157	Down	525,7877167	-0,269353033	0,271087536	0,993601686	0,320416823	0,612384811		828,9712606	501,8765701	626,1336962	471,9382125	324,3018954	262,692042	267,4231949	328,0970974	646,3778926	367,7107434	324,8593448	678,8087092	781,8825662	972,7760658	570,6502831	458,1038933	0	Fam163a
Trim67	518,2633815	1,276805444	0,358899253	-3,55755949	0,000374316	0,082316762		518,2633815	-1,179420633	0,359125556	3,284145653	0,00102292	0,041524982	Down	518,2633815	-0,420943298	0,359065691	1,172329488	0,241064797	0,533689019		524,8719588	433,9898842	626,1336962	488,6574406	325,9033862	65,04755326	174,6265026	348,9481279	390,8042921	314,8449815	240,6765246	604,8153428	997,7558673	1052,615138	926,8008144	775,7225926	0	Trim67
Arhgap22	516,2482838	1,103021792	0,348916744	-3,161275038	0,001570801	0,178999915		516,2482838	-3,839322299	0,36090547	10,63802746	1,98E-26	9,58E-23	Down	516,2482838	-0,340806687	0,34901087	0,976493044	0,328820193	0,622527047		609,0576412	473,590451	598,9442677	641,4103886	64,05963365	12,50914486	27,83900767	57,03370104	593,0300051	348,914028	282,7679347	611,2495486	1095,162113	1335,203434	910,6121539	598,5890872	0	Arhgap22
Hrh3	506,477613	0,257239382	0,213715102	-1,203655612	0,228722715	0,983437445		506,477613	-0,76159332	0,214051077	3,557998074	0,000373692	0,021749553	Down	506,477613	0,2236012	0,21350716	-1,047277291	0,294971707	0,59124856		495,6646812	520,4645912	455,2287171	478,7778967	265,0467342	275,2011869	272,4848326	336,6828158	344,9002959	525,1332341	525,6029932	886,3118454	689,741523	575,6817323	704,2067324	752,5119953	0	Hrh3
Rubcnl	489,1816903	0,368758154	0,134454018	-2,742633943	0,006094859	0,353699325		489,1816903	-0,911287227	0,132390224	6,883342302	5,85E-12	9,41E-09	Down	489,1816903	-0,37069029	0,133028609	2,786545631	0,005327312	0,062526079		608,1986037	598,0493749	565,5401127	596,5724586	360,3354393	335,2450822	269,1104075	294,9807548	354,8254842	489,8893929	484,59085	503,4766018	596,2841793	566,2271053	636,7539802	566,8272173	0	Rubcnl
Rassf4	415,8281114	0,506220931	0,183258288	-2,762335801	0,005738942	0,339328481		415,8281114	-1,402397855	0,186297525	7,527732084	5,16E-14	1,11E-10	Down	415,8281114	0,135197605	0,1832927	-0,737604962	0,46075454	0,724844146		335,0246546	522,8891157	375,9909541	414,1808789	179,3669742	100,9071019	174,6265026	168,0347751	486,3342301	451,1211676	413,3592328	460,0457129	739,7609464	610,3486979	565,2540629	656,0047751	0	Rassf4
Fam57b	414,9453953	0,537898	0,226222863	-2,377734909	0,017419344	0,544516364		414,9453953	-0,902837495	0,223988692	4,030728019	5,56E-05	0,005266877	Down	414,9453953	-0,623366585	0,22511911	2,769052274	0,005621961	0,064416167		657,1637455	621,486445	418,7171988	426,3403176	220,2049907	302,7213056	258,9871319	352,6277215	307,6808395	308,971008	293,560604	471,305573	489,6638293	663,9249175	418,2070633	427,5636337	0	Fam57b
Klhl33	407,570259	1,065183278	0,233909606	-4,553824431	5,27E-06	0,005079503	Up	407,570259	-0,961074979	0,232904908	4,126469407	3,68E-05	0,003810509	Down	407,570259	-0,539176343	0,233770317	2,306436287	0,021086266	0,141572763		469,0345164	522,8891157	410,9487907	386,822142	243,4266079	240,1755813	166,1904397	268,6103339	225,7980354	256,1052462	241,7557915	513,1279105	631,8242959	683,8846856	580,0936684	680,4369828	0	Klhl33
H2-D1	407,3969495	0,209739968	0,221132882	-0,948479331	0,34288549	0,983437445		407,3969495	-0,766609179	0,222596337	3,443943367	0,000573296	0,028187772	Down	407,3969495	0,484669499	0,22126075	-2,190490176	0,028488706	0,168201294		280,0462497	405,7037652	364,3383418	364,0231945	177,7654834	244,3452962	181,375353	227,5215386	322,568622	482,8406247	431,7067706	746,3678698	602,8656823	463,2767225	603,0276041	620,5780741	0	H2-D1
Gm42528	392,7799946	-0,24287201	0,20949526	1,159319834	0,24632584	0,983437445		392,7799946	-0,685444133	0,206131299	3,325279253	0,0008833	0,037185205	Down	392,7799946	-0,31602501	0,206986332	1,526791683	0,12681282	0,384425321		515,4225455	408,9364645	549,2264556	550,2145988	385,1585473	318,5662224	267,4231949	287,6215676	271,7020316	345,3896439	445,7372406	566,2101081	327,7588535	380,2861078	287,3487241	377,477608	0	Gm42528
Mrvi1	380,4062427	1,145441475	0,6073035	-1,886110444	0,059280073	0,820659288		380,4062427	-2,732692055	0,609498544	4,483508751	7,34E-06	0,001153498	Down	380,4062427	-0,840940391	0,60713924	1,385086543	0,166026006	0,443077707		462,1622158	660,2788369	455,2287171	489,4174056	120,9125585	10,84125888	122,3229125	57,03370104	243,1671151	128,0526231	152,1766366	632,1607173	797,6781736	772,1278708	538,2729621	444,6661791	0	Mrvi1
Fads6	368,8056038	0,251589481	0,201129393	-1,250883704	0,21097691	0,983437445		368,8056038	-0,690052173	0,198648905	3,473727539	0,000513282	0,026169254	Down	368,8056038	-0,318157562	0,199670219	1,5934152	0,111067078	0,35785189		568,6828752	443,6879822	368,2225459	367,0630542	321,0989137	224,3306644	262,3615571	274,7429899	359,7880784	390,0318428	265,4996639	387,6608979	426,4813997	487,438547	453,2824944	300,516154	0	Fads6
Mtus1	353,9783676	0,372074547	0,384313182	-0,968154528	0,332967201	0,983437445		353,9783676	-1,722741268	0,385940415	4,46374933	8,05E-06	0,001211431	Down	353,9783676	-0,08615237	0,383963114	0,224376684	0,822464212	0,928285574		432,0959006	312,7636596	358,1236153	531,9754408	172,9610109	19,18068878	168,7212586	134,305167	478,8903389	317,1945709	355,0788188	389,2694494	440,9607065	602,9950991	516,6880814	432,4500752	0	Mtus1
Tesc	334,6768316	1,150882356	0,299331425	-3,844843068	0,00012063	0,036880297	Up	334,6768316	-1,932456719	0,303651162	6,364068245	1,96E-10	1,58E-07	Down	334,6768316	-0,198836766	0,299762001	0,66331545	0,507128543	0,754971056		254,2751224	454,194255	344,9173215	262,1878958	72,06708786	49,20263644	113,0432433	109,7745429	207,1883072	226,7353785	212,6155845	503,4766018	673,9459156	661,8238893	620,5653197	588,8162041	0	Tesc
Has3	333,7703006	0,447935629	0,28777078	-1,556570924	0,119572392	0,937894214		333,7703006	-1,016370058	0,288903897	3,518021281	0,000434777	0,023598892	Down	333,7703006	0,155192783	0,287738833	-0,539352933	0,589643351	0,806809236		306,6764146	375,8012964	364,3383418	246,9885975	231,4154266	61,7117813	216,8068173	130,0123077	348,6222415	303,0970345	360,4751534	429,4832354	512,0409398	514,7519139	412,8108431	525,2924643	0	Has3
Pwwp2b	318,6666266	0,325607139	0,230894931	-1,410196136	0,158481776	0,971716776		318,6666266	-0,783048407	0,231105013	3,388279624	0,000703325	0,032435211	Down	318,6666266	0,12516491	0,23053136	-0,542940926	0,587170477	0,805368118		225,0678449	343,4743032	369,7762275	323,745054	196,1826281	99,23921587	215,963211	221,3888825	317,6060278	300,747445	338,8898149	421,4404782	440,9607065	430,7107851	357,4995863	495,9738151	0	Pwwp2b
Ugt8a	312,6635178	0,55436739	0,232163282	-2,387834053	0,016947993	0,54056765		312,6635178	-1,112925924	0,231854446	4,800106022	1,59E-06	0,000336492	Down	312,6635178	-0,281644638	0,231472644	1,216751288	0,223698859	0,513565054		469,893554	214,1663302	408,6182683	339,7043172	156,145357	136,7666504	202,4655103	166,8082439	272,9426802	334,8164916	308,6703409	260,5853339	502,8268355	318,3057753	385,8297422	524,0708539	0	Ugt8a
Nfatc2	302,9699838	0,196851294	0,225144994	-0,874331205	0,38193791	0,983437445		302,9699838	-1,382420556	0,231583183	5,969434139	2,38E-09	1,39E-06	Down	302,9699838	0,724689345	0,225846828	-3,208764767	0,001333065	0,024287748	Up	230,2220703	219,0153792	258,6879911	275,1072994	68,86410618	80,89247008	111,3560307	115,2939333	527,2756322	320,7189551	331,3349464	447,1773013	548,8973571	575,6817323	404,7165128	332,2780239	0	Nfatc2
Necab3	299,8252817	0,654447084	0,215389314	-3,038438041	0,00237808	0,225311422		299,8252817	-0,817882014	0,218243685	3,74756325	0,000178561	0,012435772	Down	299,8252817	0,379368753	0,216369997	-1,753333453	0,079544786	0,301510099		276,6100994	274,7794425	230,7217218	193,0310885	104,0969047	182,6335149	139,1950383	127,5592453	269,2207345	313,6701868	234,200923	455,2200585	537,0506515	466,4282648	526,1314667	466,6551659	0	Necab3
Mb	282,856848	0,787254485	0,415226555	-1,895963725	0,057964841	0,819988577		282,856848	-1,667918676	0,416829941	4,001436828	6,30E-05	0,005738476	Down	282,856848	-0,292073389	0,415080143	0,703655412	0,481647394	0,737392596		175,2436655	309,5309603	400,0730193	392,1418964	54,4506886	119,2538476	185,5933845	43,54185778	178,6533907	151,5485172	200,7436483	514,736462	500,1942343	495,8426599	430,3485587	373,8127769	0	Mb
Asap3	278,7638884	0,821806697	0,561324669	-1,464048781	0,14318062	0,960288991		278,7638884	-1,844618119	0,565211211	3,263590819	0,001100099	0,04329372	Down	278,7638884	0,314012566	0,561794162	-0,558945939	0,576198616	0,798788946		225,0678449	220,6317289	243,1511748	256,1081765	72,06708786	59,20995233	128,2281565	4,292859218	356,0661328	200,8898949	297,8776717	320,1017373	465,9704182	503,1962587	523,4333566	583,9297626	0	Asap3
Tha1	276,8170966	0,198967494	0,149086236	-1,334579904	0,182013879	0,9788507		276,8170966	-0,945721574	0,149726941	6,316308669	2,68E-10	2,07E-07	Down	276,8170966	0,105791141	0,147891197	-0,71533089	0,474404605	0,73224536		275,7510618	339,433429	226,0606769	314,625475	176,964738	138,4345364	151,8491327	133,6919014	313,8840822	321,8937498	290,3228032	318,4931858	350,135964	359,2758256	361,5467515	356,7102315	0	Tha1
Slc16a6	272,9004722	0,466541137	0,268377477	-1,73837664	0,08214447	0,891529428		272,9004722	-0,865253808	0,266390383	3,24806698	0,001161919	0,044724629	Down	272,9004722	-0,407483558	0,26723523	1,524812275	0,127305927	0,384803424		414,9151491	263,4649949	307,6289624	318,4252996	177,7654834	114,2501897	248,0202501	176,0072279	160,0436625	224,3857891	208,2985168	394,0951037	376,4619763	286,790352	318,3769901	377,477608	0	Slc16a6
Col20a1	272,3787316	-0,173735081	0,227099376	0,765017868	0,444260905	0,983437445		272,3787316	-0,988418264	0,223330638	4,425806842	9,61E-06	0,001395941	Down	272,3787316	-0,414741143	0,223845754	1,852798796	0,063911203	0,26829435		485,3562303	244,8769738	385,3130438	379,2224928	182,5699559	164,2867691	167,8776523	237,3337882	332,4938104	287,8247033	298,9569386	199,460379	210,6080986	305,699606	217,1978619	258,981401	0	Col20a1
Plxdc1	267,2278801	-0,013318721	0,146666764	0,090809399	0,927644041	0,996482761		267,2278801	-0,812851594	0,145659711	5,58048337	2,40E-08	9,86E-06	Down	267,2278801	0,118039845	0,14451251	-0,816814022	0,414034718	0,692174605		292,9318133	279,6284915	273,4479666	299,4261767	177,7654834	137,6005934	195,71666	142,2776198	312,6434337	291,3490874	319,4630102	320,1017373	339,605559	259,4769852	299,4902195	334,7212447	0	Plxdc1
Akr1c18	265,8445177	-0,28250397	0,237772672	1,188126321	0,234783646	0,983437445		265,8445177	-1,231489456	0,233666128	5,270295132	1,36E-07	4,39E-05	Down	265,8445177	-0,564423458	0,233861269	2,413496944	0,01580026	0,119961396		404,6066982	342,6661283	336,3720725	515,2562127	122,5140494	244,3452962	137,5078258	176,6204935	241,9264665	220,861405	276,2923332	344,2300089	251,4134177	164,9307153	245,5280178	228,4411414	0	Akr1c18
Gm47814	258,8210396	0,101881877	0,267623331	-0,380691312	0,703432316	0,990047417		258,8210396	-0,885690528	0,265047225	3,341632896	0,000832871	0,036165333	Down	258,8210396	-0,35051204	0,265638654	1,319506913	0,1869997	0,471638078		308,3944897	337,8170794	306,0752808	354,9036155	184,1714468	93,40161494	295,2622025	135,5316982	315,1247308	272,5523721	213,6948514	223,5886507	334,3403566	252,1233864	244,1789628	269,9758944	0	Gm47814
Rnf152	252,7490359	0,988575289	0,468945315	-2,108082238	0,035023877	0,721447758		252,7490359	-1,542921852	0,473706759	3,25712442	0,001125471	0,04381774	Down	252,7490359	0,420297098	0,469929121	-0,894384023	0,371116458	0,657611648		295,5089261	62,22946199	254,803787	145,1532989	94,48795964	40,86320653	37,11867689	87,08371556	420,5798572	119,8290601	111,1644934	363,5326263	766,0869588	486,3880329	354,8014763	404,3530364	0	Rnf152
Kbtbd11	240,5234841	0,535831177	0,226468771	-2,366026778	0,017980144	0,547041513		240,5234841	-0,8601102	0,225441939	3,815218244	0,000136063	0,010034878	Down	240,5234841	-0,197183539	0,225698488	0,873659106	0,382303927	0,666241888		189,8473042	316,8045338	297,5300318	238,6289835	176,1639925	162,6188831	97,85832999	137,9847606	176,1720936	266,6783985	202,9021822	265,4109882	305,381743	268,9316122	352,1033662	393,358543	0	Kbtbd11
Arsg	237,5759317	0,074034726	0,231783296	-0,319413554	0,749412934	0,991915106		237,5759317	-0,85200793	0,230833073	3,691013253	0,000223362	0,01483173	Down	237,5759317	0,017605383	0,230248961	-0,076462377	0,939051245	0,979200512		298,0860388	260,2322956	222,1764729	266,7476853	136,1267215	99,23921587	112,199637	229,974601	308,921488	242,0077097	243,9143254	265,4109882	342,2381603	259,4769852	260,3676233	254,0949595	0	Arsg
Disp3	221,3330326	0,464147919	0,199605602	-2,325325117	0,020054582	0,573936504		221,3330326	-1,002048588	0,204978271	4,88856006	1,02E-06	0,000242316	Down	221,3330326	0,463393153	0,200675584	-2,309165592	0,020934394	0,140876322		157,2038764	205,2764071	175,566024	202,1506675	115,3073406	70,0512112	98,70193628	85,85718436	204,7070101	271,3775774	213,6948514	334,5787003	321,1773504	421,2561581	308,9336048	355,4886212	0	Disp3
Gm20501	218,0488238	0,102624861	0,238595639	-0,43012044	0,667108032	0,983437445		218,0488238	-0,831932399	0,236601791	3,516171175	0,000437819	0,023631199	Down	218,0488238	-0,120579333	0,236644978	0,509536836	0,610375985	0,820424899		335,0246546	202,8518826	211,3007015	256,8681414	200,1863552	140,9363654	79,29899154	144,1174166	219,5947927	202,0646896	259,0240623	244,4998194	219,8222029	254,2244146	256,3204581	262,6462321	0	Gm20501
Gm10684	207,7109167	1,242238213	0,379765267	-3,271068528	0,001071419	0,14699651		207,7109167	-2,501047197	0,391550744	6,387542953	1,69E-10	1,48E-07	Down	207,7109167	-0,060324894	0,380697909	0,158458696	0,874095365	0,952267113		170,08944	186,688386	241,5974932	155,7928077	28,82683514	15,01097383	21,09015732	66,84595068	155,0810683	102,2071395	126,2742304	342,6214575	472,5519213	420,205644	439,791944	378,6992184	0	Gm10684
Gldc	205,4229719	0,211141948	0,302714211	-0,697495989	0,485492449	0,983437445		205,4229719	-1,064235608	0,30219173	3,521723135	0,000428752	0,023408236	Down	205,4229719	-0,129893621	0,301393215	0,430977256	0,666484908	0,852118122		201,0147927	156,7859172	253,2501054	341,224247	133,7244852	71,71909718	134,1334006	115,9071989	251,8516549	163,2964643	169,4449074	287,9307084	197,4450925	385,5386784	241,4808527	182,0199469	0	Gldc
Scrt1	205,2791667	-0,007161535	0,247139915	0,028977656	0,976882411	0,996665002		205,2791667	-0,862261165	0,242820204	3,551027258	0,000383731	0,02206794	Down	205,2791667	-0,389303557	0,243875634	1,59632002	0,110417363	0,35785189		250,8389721	258,6159459	304,5215992	253,8282818	140,931194	127,5932775	143,4130698	174,7806967	107,9364235	177,3940008	218,0119191	315,2760829	182,9657857	188,0420257	199,6601463	240,6572453	0	Scrt1
Gm42067	199,7658922	0,174881786	0,297253263	-0,588325877	0,55631358	0,983437445		199,7658922	-0,969497913	0,29855525	3,247298153	0,001165063	0,044756475	Down	199,7658922	0,231574847	0,296681286	-0,780550905	0,435066677	0,707711551		146,8954255	307,9146106	170,9049791	170,2321411	94,48795964	142,6042514	85,20423559	84,63065315	168,7282023	200,8898949	175,920509	392,4865522	265,8927245	217,4564208	261,7166783	310,289037	0	Gm42067
Hmcn2	193,1907028	0,66326643	0,332740726	-1,993343101	0,04622389	0,775657909		193,1907028	-1,684715079	0,336575545	5,005458964	5,57E-07	0,000145521	Down	193,1907028	-0,128992828	0,332550566	0,387889364	0,698097909	0,869323515		197,5786424	208,5091064	163,9134118	270,5475099	47,24397982	70,0512112	56,52162163	87,08371556	172,4501479	104,5567289	124,1156965	371,5753835	318,5447492	390,7912489	277,9053388	229,6627518	0	Hmcn2
Kank2	193,1259058	0,353798184	0,210221904	-1,682974884	0,092379954	0,910363772		193,1259058	-1,017149524	0,209545793	4,854067984	1,21E-06	0,000280367	Down	193,1259058	-0,149513096	0,208687618	0,716444499	0,473716926	0,731839233		218,1955442	217,3990295	243,1511748	193,7910534	85,67976001	84,22824204	120,6356999	139,2112918	210,9102529	203,2394843	223,4082538	146,3781814	235,6178103	321,4573177	241,4808527	205,2305442	0	Kank2
Chek2	182,2431092	0,502649314	0,224263514	-2,241333445	0,025004484	0,649702365		182,2431092	-0,800123508	0,221122607	3,618460901	0,00029636	0,018413406	Down	182,2431092	-0,337538761	0,222597948	1,516360615	0,129428192	0,388036927		284,3414376	187,4965608	210,5238606	154,2728778	119,3110677	169,2904271	103,763574	88,92351237	169,9688508	156,2476961	180,2375767	154,4209386	213,2406999	233,2141324	227,9903022	262,6462321	0	Chek2
Nwd1	178,2867397	-0,101040809	0,344040595	0,293688626	0,768995847	0,991980279		178,2867397	-1,349470624	0,347371782	3,884802089	0,000102413	0,00801187	Down	178,2867397	0,400936365	0,343197602	-1,168237664	0,242710912	0,5348099		182,9750036	142,2387703	271,1174441	126,9141409	76,07081496	29,18800467	78,45538525	99,34902762	308,921488	195,0159214	153,2559035	299,1905685	242,1993134	293,0934367	210,4525867	144,1500251	0	Nwd1
Mmp15	176,2248833	0,486851778	0,260758173	-1,867062389	0,061892876	0,829360242		176,2248833	-0,911459692	0,259019759	3,518880933	0,000433371	0,023588819	Down	176,2248833	-0,272492597	0,259447562	1,050280042	0,293589378	0,589577517		153,7677261	198,0028336	215,9617463	232,5492641	83,27752375	68,38332522	161,128802	112,8408709	133,990043	175,0444114	147,8595689	207,5031362	252,7297184	183,8399692	198,3110913	294,4081021	0	Mmp15
4632428C04Rik	169,0989645	1,274816799	0,527323393	-2,417523699	0,015626516	0,519571307		169,0989645	-2,087999049	0,53289636	3,918208502	8,92E-05	0,007273399	Down	169,0989645	-0,289545624	0,527846201	0,548541646	0,583320042	0,802550955		139,1640873	203,6600574	159,2523669	167,9522463	49,64621608	60,87783831	25,30818879	22,07756169	50,8665904	46,99178829	56,12188017	397,3122066	230,3526079	336,1645152	310,2826598	449,5526206	0	4632428C04Rik
Nectin4	157,7281676	-0,470011746	0,249230845	1,885849025	0,059315302	0,820659288		157,7281676	-1,072407627	0,245712493	4,364481485	1,27E-05	0,001758733	Down	157,7281676	-0,055145491	0,244126824	0,225888699	0,821287988	0,927806047		185,5521164	235,1788758	167,7976159	215,830036	109,7021226	72,55304017	91,10947964	108,5480117	140,1932857	172,694822	192,1095129	271,845194	188,2309882	94,5462699	147,0469997	130,7123109	0	Nectin4
Egln3	144,9518476	0,394465424	0,25504834	-1,546630038	0,121952482	0,937894214		144,9518476	-1,214313439	0,258614804	4,695452156	2,66E-06	0,000514026	Down	144,9518476	0,096309357	0,254519158	-0,37839728	0,705135489	0,873147619		169,2304024	193,1537846	142,161869	88,91589511	52,84919776	70,88515419	75,92456637	56,42043544	129,0274488	136,276186	144,6217681	226,8057535	229,0363073	214,3048784	167,2828253	222,3330895	0	Egln3
Cdc14a	142,6604261	0,565800645	0,291391539	-1,941719538	0,052171062	0,808127905		142,6604261	-0,969265451	0,2887221	3,357087839	0,000787681	0,034932445	Down	142,6604261	-0,419769727	0,289734682	1,448807314	0,147391401	0,417525696		189,8473042	145,4714696	194,2102035	148,9531234	149,7393937	64,21361027	71,7065349	61,32656026	174,931445	117,4794707	103,6096249	110,9900496	179,0168838	237,4161889	195,6129812	138,0419732	0	Cdc14a
Hes3	133,784934	0,44838665	0,292197132	-1,534534739	0,124898154	0,944054545		133,784934	-1,147178062	0,292934493	3,91615904	9,00E-05	0,007304655	Down	133,784934	-0,133002359	0,291050515	0,456973454	0,647690126	0,841500386		178,6798158	210,9336309	87,00617119	116,2746321	68,86410618	55,87418036	75,92456637	66,84595068	129,0274488	105,7315236	102,530358	205,8945848	192,17989	216,4059067	191,5658161	136,8203628	0	Hes3
Igsf21	133,1883295	0,248620658	0,273792598	-0,908062015	0,363845458	0,983437445		133,1883295	-0,997080397	0,280401892	3,555897541	0,000376691	0,021858251	Down	133,1883295	0,574422575	0,274671379	-2,091308449	0,036500423	0,193794258		111,6748849	134,9651968	127,4018935	73,7165968	84,87901459	62,54572429	47,24195241	30,66328013	196,0224703	179,7435902	131,670565	159,2465929	175,067982	219,557449	176,7262106	219,8898688	0	Igsf21
Chdh	128,8728637	0,387760348	0,474350478	-0,817455375	0,413668241	0,983437445		128,8728637	-1,912224958	0,476242102	4,015237103	5,94E-05	0,005438469	Down	128,8728637	-0,481852694	0,47274418	1,019267322	0,308076073	0,601609842		219,0545818	228,7134772	111,8650772	146,6732287	79,27379664	13,34308785	70,86292861	24,5306241	186,0972819	61,08932478	84,18282026	175,3321074	156,6397734	267,881098	136,2545593	100,1720513	0	Chdh
Slc29a3	128,1546326	-0,066994718	0,231296135	0,289649105	0,772084696	0,992075232		128,1546326	-1,064970048	0,231039002	4,609481683	4,04E-06	0,000742876	Down	128,1546326	0,066832868	0,227924375	-0,293223875	0,769351036	0,903232672		123,7014109	147,0878192	187,2186362	122,3543514	68,06336076	93,40161494	64,95768456	52,12757622	147,637177	146,8493384	130,5912981	184,983416	142,1604666	109,2534674	157,83944	172,2470639	0	Slc29a3
Gm26673	127,8337448	0,481654494	0,425571713	-1,131782211	0,257726009	0,983437445		127,8337448	-1,748040304	0,425710875	4,106167844	4,02E-05	0,004027566	Down	127,8337448	-0,636105303	0,423624211	1,501579199	0,133205819	0,393845816		236,2353333	172,141239	162,3597302	149,7130883	32,83056225	17,5128028	72,5501412	90,76330918	157,5623654	58,73973536	90,65842182	157,6380415	175,067982	239,5172171	141,6507795	90,39916827	0	Gm26673
Ung	116,5784382	1,317009592	0,461085273	-2,85632543	0,004285756	0,297202736		116,5784382	-2,02462449	0,465850833	4,346078929	1,39E-05	0,001859741	Down	116,5784382	-0,660506455	0,461160921	1,432268922	0,152066874	0,423714836		100,5073964	163,2513159	161,5828893	113,9947373	36,03354393	5,003657943	43,86752724	47,2214514	47,14464476	75,18686126	44,24994398	176,9406588	215,8733011	203,7997373	213,1506968	217,446648	0	Ung
4930422M22Rik	116,2932788	0,579362294	0,184149496	-3,146151942	0,00165434	0,185153183		116,2932788	-0,739223719	0,170368783	4,338962265	1,43E-05	0,001896445	Down	116,2932788	-0,745562681	0,178623309	4,17393836	2,99E-05	0,001745082	Down	167,5123273	162,443141	128,1787343	145,1532989	95,28870506	85,89612802	87,73505447	91,98984038	104,2144779	74,01206655	87,42062104	94,90453517	130,313761	153,3750601	122,7640089	129,4907005	0	4930422M22Rik
Six4	113,3164199	0,224054929	0,220556023	-1,015864023	0,309694143	0,983437445		113,3164199	-1,031862355	0,213879775	4,824497106	1,40E-06	0,000311738	Down	113,3164199	-0,46158096	0,215288317	2,144013045	0,032031842	0,181659157		183,8340412	126,0752736	145,2692323	136,0337199	94,48795964	66,71543924	59,05244051	68,68574749	98,01123516	102,2071395	100,3718242	130,2926669	106,6203499	108,2029533	156,490385	130,7123109	0	Six4
Gm37459	108,1081725	0,477378417	0,212952029	-2,241718092	0,024979598	0,649702365		108,1081725	-0,683631341	0,204950808	3,335587431	0,000851194	0,036698592	Down	108,1081725	-0,404291624	0,209331913	1,931342519	0,053440709	0,241779007		100,5073964	167,29219	139,8313466	96,51554426	75,27006954	84,22824204	70,01932232	84,01738755	91,80799242	96,33316599	90,65842182	102,9472924	122,4159573	129,2132355	130,8583392	147,8148562	0	Gm37459
Bace2	105,6297608	0,604518856	0,249338502	-2,424490607	0,01532988	0,515174382		105,6297608	-1,697350247	0,257817454	6,583535053	4,59E-11	5,55E-08	Down	105,6297608	-0,15564991	0,248433648	0,626525074	0,530970596	0,770426718		140,0231249	93,7482804	125,8482119	113,9947373	49,64621608	45,03292149	26,99540138	25,14388971	109,1770721	113,9550866	100,3718242	101,3387409	165,8538777	213,2543643	122,7640089	142,9284147	0	Bace2
Klrg2	104,8104898	0,539358348	0,286250353	-1,884218978	0,059535361	0,82116346		104,8104898	-0,960835328	0,298245463	3,221625969	0,001274654	0,047918565	Down	104,8104898	0,722878328	0,289686261	-2,495383538	0,012582105	0,104309978		48,96514182	93,7482804	87,783012	70,67673714	48,84547066	57,54206634	22,77736991	26,37042091	124,0648546	115,1298813	151,0973697	106,1643953	201,3939943	138,6678625	195,6129812	188,1279988	0	Klrg2
1700028J19Rik	96,31493686	-0,438273206	0,29039606	1,509225733	0,131241106	0,952313209		96,31493686	-1,167223945	0,284761242	4,098956509	4,15E-05	0,004133698	Down	96,31493686	-0,18280314	0,282719575	0,646588195	0,5178985	0,76164786		97,07124606	111,5281267	155,3681628	153,5129129	97,69094132	50,87052242	36,2750706	45,99492019	93,04864097	122,1786496	121,9571627	119,0328068	78,97803699	81,94010058	74,19802736	101,3936617	0	1700028J19Rik
Ciita	95,41386337	0,49756623	0,47710607	-1,042883881	0,297002076	0,983437445		95,41386337	-1,768532449	0,476883337	3,708522214	0,000208472	0,013987193	Down	95,41386337	-0,699264251	0,474645759	1,47323396	0,140687961	0,407092242		131,4327491	116,3771757	163,9134118	137,5536497	34,43205309	5,837600934	76,76817266	44,15512338	136,4713401	54,04055653	55,04261325	93,29598373	152,6908715	163,8802012	84,9904677	75,73984369	0	Ciita
C1qtnf12	90,98826209	-0,450335781	0,286921357	1,569544303	0,116521165	0,937894214		90,98826209	-1,083672236	0,280395329	3,864801321	0,00011118	0,008559062	Down	90,98826209	-0,154557423	0,278697386	0,554570769	0,579188288	0,799837522		85,90375758	144,6632947	148,3765955	101,0753338	67,26261533	49,20263644	71,7065349	39,24899856	111,6583692	95,15837128	82,02428641	144,7696299	63,18242959	105,051411	76,89613744	69,63179178	0	C1qtnf12
Epas1	88,79763509	1,491648327	0,442778927	-3,368833151	0,000754871	0,119437031		88,79763509	-1,985939459	0,444993091	4,462854593	8,09E-06	0,001211431	Down	88,79763509	-1,003739806	0,442367169	2,269019668	0,02326713	0,149796339		131,4327491	114,760826	103,3198283	101,0753338	9,608945048	45,03292149	9,279669223	49,06124821	89,32669533	50,51617241	25,90240623	59,51640341	186,9146875	147,0719754	153,7922749	144,1500251	0	Epas1
Epn3	88,57353938	0,38152573	0,54344592	-0,702049121	0,482648531	0,983437445		88,57353938	-2,155428326	0,570010679	3,781382359	0,00015596	0,011120345	Down	88,57353938	1,128344535	0,546545469	-2,064502587	0,038970089	0,202363924		20,61690182	33,9433429	64,47778758	107,1550531	33,63130767	2,501828972	4,218031465	10,42551524	65,75437295	118,6542654	153,2559035	157,6380415	127,6811598	170,1832858	182,1224308	164,9174016	0	Epn3
Gas2l2	88,57333146	0,416673533	0,32149862	-1,296035214	0,194963353	0,981866465		88,57333146	-1,035197801	0,310913182	3,329539763	0,000869896	0,037044569	Down	88,57333146	-0,87887106	0,315793618	2,783055169	0,005384965	0,062952529		129,7146739	160,8267914	103,3198283	120,0744566	95,28870506	25,01828972	68,33210973	61,93982586	79,40150696	65,7885036	63,67674866	70,77626352	118,4670555	99,79884045	86,33952274	68,41018139	0	Gas2l2
Col11a2	88,29298211	0,244565493	0,216989771	-1,127083047	0,25970737	0,983437445		88,29298211	-0,911030668	0,218214743	4,174927209	2,98E-05	0,003291329	Down	88,29298211	0,099330012	0,214743881	-0,462551072	0,643686187	0,839093473		73,01819394	113,1444763	85,45248956	92,71571969	60,85665197	40,86320653	52,30359017	40,47552977	98,01123516	95,15837128	86,34135411	112,5986011	107,9366505	134,4658061	110,6225135	108,723324	0	Col11a2
Irak2	83,13963254	0,083757426	0,489329736	-0,171167659	0,864091936	0,993794094		83,13963254	-1,867049879	0,491956407	3,795153094	0,000147552	0,010714182	Down	83,13963254	-0,324046618	0,48625498	0,666412955	0,505147184	0,753629826		207,8870933	87,28288175	79,23776305	81,31624595	57,65367029	5,003657943	42,18031465	20,23776488	120,342909	82,23562951	57,2011471	104,5558438	85,55954007	126,0616932	64,75464206	108,723324	0	Irak2
Dnaic1	77,04295216	0,631356027	0,397039967	-1,590157363	0,111799339	0,930448445		77,04295216	-1,420418456	0,399566937	3,55489487	0,00037813	0,02187608	Down	77,04295216	-0,285511658	0,395786579	0,721377818	0,470677091	0,731098779		134,8688994	51,72318918	87,783012	81,31624595	45,64248898	30,85589065	48,0855587	9,198984038	95,52993806	62,26411948	64,75601558	69,16771207	113,201853	142,869919	116,0187337	79,40467483	0	Dnaic1
Npc1l1	72,73957225	0,455314467	0,320501842	-1,420629796	0,155424412	0,970996023		72,73957225	-1,281199	0,307173041	4,170935688	3,03E-05	0,003311673	Down	72,73957225	-1,054663342	0,312797579	3,371711978	0,000747025	0,016542382	Down	138,3050497	136,5815464	79,23776305	101,0753338	36,83428935	58,37600934	61,58325939	31,27654573	50,8665904	65,7885036	34,53654164	69,16771207	85,55954007	85,09164291	78,24519248	51,30763604	0	Npc1l1
Me1	71,41860165	0,081283487	0,299072263	-0,271785441	0,785787	0,993342686		71,41860165	-1,035084826	0,294937056	3,509510941	0,000448932	0,023862143	Down	71,41860165	-0,197025745	0,293686866	0,670870126	0,502303269	0,751966532		89,33990788	88,09105658	74,57671816	96,51554426	28,82683514	32,52377663	40,49310206	66,84595068	106,695775	79,88604009	48,56701169	69,16771207	81,61063822	92,44524168	70,15086223	76,96145407	0	Me1
Adamts5	62,46609107	0,397998497	0,340275384	-1,169636464	0,242147297	0,983437445		62,46609107	-1,264522005	0,347197632	3,642081301	0,000270443	0,017217142	Down	62,46609107	0,095618591	0,339380402	-0,281744586	0,778139364	0,907307988		109,0977721	51,72318918	48,16413048	47,87778967	42,43950729	20,01463177	17,71573215	26,37042091	68,23567004	75,18686126	46,40847784	85,25322651	100,0388469	91,39472757	87,68857778	81,8478956	0	Adamts5
Sptssb	62,21319781	0,195244475	0,367151228	-0,531782166	0,594876876	0,983437445		62,21319781	-1,906591723	0,370207144	5,150067343	2,60E-07	7,86E-05	Down	62,21319781	-0,492744823	0,361410939	1,363392109	0,172758967	0,452000344		136,5869746	73,54390962	61,37042432	84,35610562	23,2216172	28,35406168	16,02851957	26,98368651	57,06983313	32,8942518	49,64627861	115,8157039	77,66173637	59,87930427	70,15086223	81,8478956	0	Sptssb
Gm13067	61,30809604	1,300530247	0,324438911	-4,008552011	6,11E-05	0,024194853	Up	61,30809604	-1,214484305	0,31560331	3,848135516	0,00011902	0,009090228	Down	61,30809604	-0,95010189	0,322682184	2,944389049	0,003235929	0,044574039	Down	85,90375758	88,89923141	55,15569781	74,47656171	42,43950729	40,02926354	21,93376362	26,98368651	35,97880784	39,94302005	35,61580857	46,64799186	94,77364438	142,869919	93,08479795	56,19407757	0	Gm13067
Edn1	57,97182346	0,068395079	0,367130157	-0,186296543	0,852212218	0,993342686		57,97182346	-1,806703097	0,37407177	4,829830104	1,37E-06	0,000307033	Down	57,97182346	-0,171421882	0,362134147	0,473365694	0,635952301	0,834991316		76,45434424	81,62565793	46,61044885	94,23564952	7,206708786	15,01097383	32,05703913	30,66328013	47,14464476	84,58521892	61,5182148	72,38481496	63,18242959	73,5359877	60,70747693	80,62628521	0	Edn1
Lrrc75b	57,03465316	1,13241709	0,485510088	-2,332427519	0,019678212	0,567049161		57,03465316	-3,269103389	0,547097306	5,975360054	2,30E-09	1,39E-06	Down	57,03465316	0,02463205	0,488036966	-0,05047169	0,959746509	0,98658541		69,58204364	25,05341976	40,39572234	74,47656171	7,206708786	0	7,592456637	6,745921628	18,60972819	38,76822534	60,43894788	96,51308662	144,7930678	115,5565521	94,433853	112,3881551	0	Lrrc75b
Trem2	47,81778302	-0,134359308	0,454087056	0,295888875	0,767314947	0,991980279		47,81778302	-1,616706206	0,459074097	3,521667236	0,000428842	0,023408236	Down	47,81778302	-0,011615364	0,4485933	0,025892861	0,979342794	0,993450022		42,95187879	74,35208445	61,37042432	57,75733357	9,608945048	29,18800467	19,40294474	19,01123368	40,94140203	29,36986768	36,6950755	130,2926669	55,28462589	32,56593741	56,6603118	69,63179178	0	Trem2
Cks2	45,86953254	-0,070660421	0,318661028	0,221741646	0,824515008	0,993342686		45,86953254	-1,437805493	0,323806787	4,440319203	8,98E-06	0,001335153	Down	45,86953254	0,015825339	0,311473957	-0,050807903	0,959478594	0,986552717		49,8241794	50,91501435	62,92410595	56,23740374	34,43205309	14,17703084	13,49770069	19,01123368	65,75437295	43,46740417	65,83528251	46,64799186	38,17271788	64,08136071	53,96220171	54,97246719	0	Cks2
Htr1d	44,95755174	0,325382905	0,540226467	-0,602308338	0,546968912	0,983437445		44,95755174	-2,096595086	0,5828624	3,597066969	0,000321826	0,019542199	Down	44,95755174	0,96459689	0,544682211	-1,770935181	0,076571481	0,295694244		28,34824	52,53136402	17,86733873	28,87866679	9,608945048	0	16,87212586	3,679593615	48,3852933	57,56494065	44,24994398	99,7301895	61,86612897	89,29369935	43,16976137	117,2745967	0	Htr1d
a	43,31710608	-0,311213382	0,471319569	0,660302272	0,509059872	NA		43,31710608	-1,544339987	0,472967665	3,265212618	0,001093819	0,043222642	Down	43,31710608	-0,040779353	0,463605569	0,087961309	0,929907428	NA		71,30011879	52,53136402	58,26306106	41,03810543	36,83428935	4,169714953	22,77736991	12,87857765	45,90399621	31,71945709	44,24994398	96,51308662	38,17271788	40,97005029	56,6603118	39,09153222	0	a
Ttpa	42,02172371	1,012548219	0,428529747	-2,362842313	0,018135384	NA		42,02172371	-1,583065335	0,430760086	3,675051117	0,000237802	0,015682745	Down	42,02172371	-0,634535229	0,426770824	1,486828981	0,137059985	NA		71,30011879	42,83326604	56,70937943	34,1984212	14,41341757	36,69349158	9,279669223	8,585718436	47,14464476	25,84548356	26,98167316	32,17102887	69,76393267	74,58650181	74,19802736	47,6428049	0	Ttpa
Bmp4	38,46683351	0,744096208	0,493730121	-1,507090973	0,13178734	NA		38,46683351	-3,226480507	0,583763547	5,527033205	3,26E-08	1,26E-05	Down	38,46683351	0,334692871	0,497055009	-0,673351772	0,500723523	NA		36,93861576	52,53136402	24,85890605	22,79894746	5,605217945	0	6,748850344	2,45306241	22,33167383	22,32109944	47,48774476	82,03612362	46,07052158	71,43495948	86,33952274	85,51272674	0	Bmp4
AC154442.1	37,3575306	-0,060332003	0,342062496	0,176377134	0,859997667	NA		37,3575306	-1,12270882	0,336875316	3,332713227	0,000860035	0,03692992	Down	37,3575306	-0,127274539	0,331957175	0,3834065	0,701418384	NA		28,34824	68,69486064	34,95783664	51,67761425	24,82310804	23,35040373	19,40294474	17,17143687	42,18205057	46,99178829	38,85360935	40,21378609	27,64231295	48,32364906	47,2169265	37,86992184	0	AC154442.1
Sdr42e1	37,21784971	0,018401874	0,490458965	-0,037519701	0,970070632	NA		37,21784971	-1,682404814	0,488840937	3,441620141	0,000578242	0,028358789	Down	37,21784971	-0,4661588	0,481672533	0,967791951	0,333148284	NA		110,8158473	40,40874155	31,85047338	31,91852645	12,01118131	17,5128028	14,34130698	22,69082729	44,66334767	18,79671532	41,0121432	51,4736462	63,18242959	18,90925398	40,47165128	35,42670108	0	Sdr42e1
Tspan11	36,16893744	0,852188539	0,511590025	-1,665764572	0,095760315	NA		36,16893744	-4,240196045	0,640532119	6,619802381	3,60E-11	4,63E-08	Down	36,16893744	-0,367232088	0,510672869	0,719114154	0,472070587	NA		76,45434424	34,75151773	34,95783664	32,67849136	4,804472524	0	5,061637758	0	28,53491656	27,02027827	21,58533853	62,7335063	96,089945	56,72776194	47,2169265	50,08602566	0	Tspan11
Gm9725	35,5959151	-0,286384369	0,402478451	0,711552056	0,476742205	NA		35,5959151	-1,655580722	0,417738184	3,963201801	7,40E-05	0,006379283	Down	35,5959151	0,295933237	0,395596169	-0,748069018	0,454418529	NA		39,51572849	28,28611909	63,70094676	28,87866679	21,62012636	7,505486915	13,49770069	8,585718436	38,46010493	44,64219887	71,23161714	41,82233753	30,27491418	34,66696563	55,31125676	41,53475299	0	Gm9725
Tnfrsf23	34,76806922	0,339614561	0,435700495	-0,779467924	0,435704125	NA		34,76806922	-1,800586633	0,457320146	3,937256317	8,24E-05	0,006924234	Down	34,76806922	0,100823118	0,43397615	-0,232324099	0,816286296	NA		29,20727758	42,83326604	27,96626931	49,3977195	12,01118131	5,837600934	22,77736991	3,066328013	39,70075348	50,51617241	34,53654164	35,38813176	69,76393267	45,17210673	40,47165128	47,6428049	0	Tnfrsf23
Nrtn	34,31691637	0,283054434	0,596890156	-0,474215282	0,635346397	NA		34,31691637	-2,12696549	0,626612638	3,394386519	0,000687825	0,031949159	Down	34,31691637	0,346042484	0,596932308	-0,579701382	0,562116011	NA		42,09284121	39,60056672	26,41258768	27,35873696	16,01490841	0	13,49770069	1,839796808	19,85037674	27,02027827	55,04261325	70,77626352	47,38682219	37,81850796	62,05653197	62,30212948	0	Nrtn
1700001K23Rik	31,64932171	-0,032514572	0,682675934	0,04762812	0,962012621	NA		31,64932171	-2,275972545	0,6730747	3,381456091	0,000721028	0,03278939	Down	31,64932171	-1,267331634	0,668894644	1,894665543	0,058136725	NA		80,74953212	87,28288175	59,03990188	22,79894746	32,02981683	0	5,905244051	13,49184326	27,29426802	35,24384122	14,03047004	27,34537454	19,74450925	39,91953618	25,63204581	15,88093497	0	1700001K23Rik
Ncapg	31,45706716	0,067754132	0,605979045	-0,111809364	0,910974563	NA		31,45706716	-2,310458299	0,602777646	3,833019216	0,00012658	0,009517146	Down	31,45706716	-1,044963607	0,593692008	1,760110618	0,078389053	NA		109,9568097	49,29866469	33,40415501	37,23828086	21,62012636	1,667885981	6,748850344	15,94490567	55,82918458	14,09753649	28,06094009	12,86841155	31,59121479	34,66696563	28,3301559	21,98898688	0	Ncapg
Fam20a	30,22039889	1,188183542	0,597053894	-1,990077534	0,046582395	NA		30,22039889	-2,055202821	0,598357088	3,434743002	0,000593116	0,028723762	Down	30,22039889	-1,096123981	0,593475063	1,846958785	0,064753114	NA		89,33990788	42,02509121	19,42102035	23,55891238	16,81565383	9,173372896	0,843606293	14,71837446	18,60972819	25,84548356	8,634135411	28,95392598	60,54982836	40,97005029	36,42448616	47,6428049	0	Fam20a
Fam69c	30,10849126	0,425361674	0,4393386	-0,968186439	0,332951266	NA		30,10849126	-1,597420025	0,458717148	3,482363877	0,000497008	0,02560982	Down	30,10849126	0,080367823	0,438075402	-0,183456598	0,85443977	NA		46,38802909	12,9307973	23,30522443	44,0779651	15,21416299	5,003657943	8,43606293	12,87857765	27,29426802	44,64219887	35,61580857	25,7368231	42,12161973	32,56593741	56,6603118	48,86441528	0	Fam69c
Aplp1	2886,575781	-0,514472502	0,199729643	2,575844493	0,009999561	0,452166248		2886,575781	0,8494049	0,199353459	-4,260798404	2,04E-05	0,002491174	Up	2886,575781	0,738909198	0,19956709	-3,702560363	0,000213435	0,007193239	Up	1673,405198	2174,79847	2091,255472	2250,256115	3435,197855	4450,75374	3560,862163	3310,407723	2450,280879	3382,233962	4137,909396	3698,059769	2266,669662	1664,01435	2316,327509	3322,780239	0	Aplp1
Tac1	2348,601348	-0,716113687	0,229626624	3,118600421	0,001817122	0,192008		2348,601348	1,1634919	0,228273934	-5,096910885	3,45E-07	9,96E-05	Up	2348,601348	-0,081731515	0,228853421	0,357134775	0,720990912	0,880087748		2103,783023	2219,248086	1938,217831	1633,164603	3568,121594	6351,309816	3545,677249	4218,040814	1395,729615	1838,553717	2371,149437	1853,051263	1017,500377	792,0876389	1117,017575	1614,968925	0	Tac1
Vgf	2133,963576	-0,959626134	0,274212708	3,499568421	0,000466012	0,094217101		2133,963576	0,989315378	0,272893158	-3,625284654	0,000288643	0,018167607	Up	2133,963576	-0,073212479	0,273363495	0,267820978	0,788837122	0,912015618		1309,173265	2167,524897	2674,662923	1565,527726	3230,207027	4122,180202	4479,549416	3488,868013	1227,001412	2186,29295	2390,576242	1529,732423	731,8631427	643,9651494	899,8197136	1496,472718	0	Vgf
Cntnap3	2085,759885	-0,358352685	0,246320365	1,45482362	0,145718097	0,96090974		2085,759885	0,829792627	0,245400269	-3,381384338	0,000721216	0,03278939	Up	2085,759885	0,019554047	0,245879219	-0,079527042	0,936613423	0,978542905		2725,726228	1879,006482	1387,437694	1292,700321	3610,561102	3229,861202	2837,047963	3269,318927	2623,971675	2034,744433	1625,375991	1097,032085	1561,132531	1575,771165	1444,837951	1177,632408	0	Cntnap3
Fhl1	1661,441084	-0,053238197	0,159265144	0,334274002	0,738172807	0,991915106		1661,441084	0,744288745	0,157939782	-4,712484309	2,45E-06	0,000477639	Up	1661,441084	0,09874705	0,158800908	-0,62182925	0,534054151	0,77266491		1201,793569	1534,724004	1242,945303	1583,766884	2178,82829	3085,589065	1930,171198	2126,191844	1501,184741	1655,285742	1512,052964	1286,841155	1519,010911	1237,505622	1581,09251	1406,07355	0	Fhl1
Usp11	1611,606485	-0,628907341	0,203634144	3,088417929	0,002012253	0,201788696		1611,606485	0,856510417	0,203128496	-4,216594092	2,48E-05	0,002869753	Up	1611,606485	0,944898381	0,203408361	-4,64532715	3,40E-06	0,000374531	Up	875,3592897	1448,249297	835,8807161	1152,106812	2132,385055	1859,692869	1936,076442	1879,045806	1771,646124	2360,162567	2510,374871	1655,199435	1332,096224	928,6544732	1626,960382	1481,813393	0	Usp11
Dgkg	1443,527181	-0,274714632	0,235057619	1,16871188	0,242519734	0,983437445		1443,527181	1,007720501	0,234240098	-4,302083679	1,69E-05	0,002179626	Up	1443,527181	0,509983506	0,234791277	-2,172071773	0,02985025	0,173696506		1071,219857	899,4985869	1069,709801	1075,350355	2487,916022	1203,379735	2616,023115	1968,582584	2117,787068	1479,066536	1197,986288	1064,861056	1437,400273	1239,60665	1199,309933	968,7370329	0	Dgkg
Ablim3	1439,525936	-0,187900583	0,190013254	0,988881453	0,322721146	0,983437445		1439,525936	0,6917666	0,188563285	-3,66861768	0,000243865	0,015919635	Up	1439,525936	0,034007436	0,189395143	-0,179558121	0,857499485	0,944696435		1388,204722	1099,925945	1390,545057	1197,704707	2307,748302	1613,679687	2154,570472	2123,125516	1703,410454	1215,912522	1222,809428	1053,601196	1224,159573	1464,416669	1059,008209	813,5925144	0	Ablim3
Ly6h	1418,616516	-0,529396158	0,193348022	2,738047959	0,006180506	0,357016799		1418,616516	0,959194866	0,192142438	-4,992103118	5,97E-07	0,000153876	Up	1418,616516	0,511012683	0,192777021	-2,650796656	0,008030217	0,079509299		1114,171736	1247,013764	881,7143241	994,7940743	1644,731094	2875,435431	1744,577814	1974,101975	1293,996434	1730,472604	1664,229601	1347,96611	910,8800266	853,0174573	1158,838282	1261,923525	0	Ly6h
Zdhhc2	1145,588216	-0,211811888	0,138660497	1,527557542	0,12662243	0,944207116		1145,588216	0,726748205	0,135220151	-5,374555482	7,68E-08	2,70E-05	Up	1145,588216	-0,261709961	0,13708033	1,909172251	0,056239875	0,249104886		1189,767042	844,5426984	1216,532715	1104,229022	1900,168883	1705,413416	1830,625656	1771,11106	1110,380449	857,6001363	821,322131	842,8809564	750,2913514	858,2700279	716,3482277	809,9276833	0	Zdhhc2
Spon1	1130,330608	0,223447612	0,166411282	-1,342743167	0,179355152	0,9788507		1130,330608	0,749666694	0,164894396	-4,546344273	5,46E-06	0,000901504	Up	1130,330608	0,134697851	0,166128046	-0,810807415	0,417476276	0,694408853		921,7473188	648,1562145	1171,475948	832,1615824	1667,151966	1443,555317	1517,647721	1381,074137	1094,252018	941,0105605	983,2121699	904,0059113	1318,933218	1259,566418	960,5271905	1040,812045	0	Spon1
Alkal2	1026,624206	-0,687238427	0,179510998	3,828391758	0,000128983	0,038495383	Down	1026,624206	1,526126028	0,173799379	-8,780963664	1,62E-18	5,22E-15	Up	1026,624206	-0,352397917	0,176330282	1,998510475	0,045661345	0,221255046		742,2084655	872,0206427	963,2826096	611,7717569	1941,0069	2554,36738	2926,47023	1765,59167	547,1260089	633,2143472	664,8284267	653,0718861	410,6857923	411,8015311	366,9429716	361,5966731	0	Alkal2
Prmt2	860,8117144	-0,770796769	0,157589354	4,891172855	1,00E-06	0,001396077	Down	860,8117144	0,824426719	0,155444681	-5,303666311	1,13E-07	3,72E-05	Up	860,8117144	0,710101732	0,156335516	-4,542165151	5,57E-06	0,000545267	Up	654,5866327	682,9077322	549,2264556	680,9285642	1003,334012	1226,730139	1255,286164	1062,176024	1006,165971	1126,628124	1262,742304	799,4500675	572,5907682	520,0044844	642,1502004	728,0797877	0	Prmt2
Srpk3	860,6440193	-1,125955636	0,256963823	4,381767138	1,18E-05	0,007231634	Down	860,6440193	0,962529151	0,256963574	-3,745780522	0,000179834	0,012454939	Up	860,6440193	1,728501913	0,256936879	-6,727340654	1,73E-11	1,27E-08	Up	321,2800533	649,7725641	311,5131665	487,1375108	806,3506386	1232,56774	580,4011296	829,7483603	1473,890473	1629,440259	1670,705202	1088,989327	729,2305415	530,5096255	835,0650715	593,7026457	0	Srpk3
Slc27a2	777,4088267	-0,158149367	0,191018698	0,827926107	0,407712349	0,983437445		777,4088267	0,670858964	0,189135863	-3,546968591	0,000389691	0,02221239	Up	777,4088267	0,298900084	0,190331255	-1,570420387	0,116317343	0,366235455		400,3115103	717,6592499	626,910537	780,4839682	1001,732521	1050,768168	1003,047882	966,5065896	661,2656752	949,2341234	859,0964734	635,3778202	689,741523	581,9848169	746,0274387	768,3929303	0	Slc27a2
Lamb1	775,45039	-0,226924707	0,164735374	1,377510499	0,168354471	0,9788507		775,45039	0,693944874	0,162034072	-4,282709596	1,85E-05	0,00235099	Up	775,45039	0,183628671	0,163600778	-1,122419303	0,261684201	0,55402051		546,3478982	779,8887119	608,2663575	692,328038	1261,974783	966,539926	970,1472369	1051,137243	703,4477257	922,2138452	764,1209839	590,3383798	591,0189768	553,620936	682,6218517	723,1933462	0	Lamb1
Pnck	738,0337101	-0,479960667	0,168255288	2,852574041	0,004336671	0,297202736		738,0337101	0,745825277	0,1666004	-4,476731602	7,58E-06	0,00118111	Up	738,0337101	0,706243952	0,167525965	-4,215728301	2,49E-05	0,00153738	Up	560,951537	702,3039281	407,8414274	484,8576161	772,7193309	1099,970804	764,3073014	976,9321049	842,4003629	897,5431563	890,3952143	886,3118454	580,4885719	601,944585	705,5557874	634,0157883	0	Pnck
Basp1	735,6819883	-0,321615817	0,187675523	1,713680138	0,086587487	0,897930795		735,6819883	1,010320022	0,185346596	-5,450976943	5,01E-08	1,86E-05	Up	735,6819883	0,432061864	0,186797011	-2,313002021	0,020722528	0,140333273		725,027714	378,2258209	629,2410595	430,9001071	1196,313658	1090,797432	965,9292055	1103,264819	817,587392	617,942016	827,7977325	653,0718861	608,1308848	566,2271053	542,3201272	618,1348533	0	Basp1
Gpnmb	733,6687682	-0,678360868	0,166907062	4,064302973	4,82E-05	0,022366254	Down	733,6687682	0,690122543	0,161291956	-4,27871643	1,88E-05	0,002374003	Up	733,6687682	-0,265022556	0,163566794	1,620271137	0,105174046	0,349943498		677,7806473	746,7535438	850,6406915	685,4883537	1008,93923	1561,975221	1093,313756	1113,690334	576,901574	674,3321619	727,4259084	480,9568816	396,2064856	359,2758256	408,763678	376,2559977	0	Gpnmb
Cers2	707,982979	-0,294923766	0,194560957	1,515842491	0,129559185	0,951319892		707,982979	0,694339658	0,193704463	-3,58453102	0,000337684	0,020065494	Up	707,982979	0,809976244	0,194389762	-4,166763911	3,09E-05	0,001784673	Up	394,2982473	568,955081	478,5339415	510,6964232	781,5275306	1017,410448	684,1647036	677,6584908	735,7045879	1043,2177	877,4440112	765,6704872	658,1503082	492,6911176	812,1311358	829,4734494	0	Cers2
Izumo4	691,8336191	-0,683822496	0,171578364	3,985482074	6,73E-05	0,024194853	Down	691,8336191	0,676387302	0,170565931	-3,965547514	7,32E-05	0,006373775	Up	691,8336191	1,028456877	0,171025513	-6,013470499	1,82E-09	7,59E-07	Up	487,0743055	536,6280878	400,8498601	449,89923	639,7955911	976,5472419	627,643082	751,2503631	878,3791708	1173,619913	1014,510911	752,8020756	564,6929645	566,2271053	643,4992554	605,9187495	0	Izumo4
9630002D21Rik	669,0806063	-0,976293151	0,378919204	2,576520647	0,009980025	0,452166248		669,0806063	1,261729392	0,37619163	-3,353953917	0,000796656	0,03506558	Up	669,0806063	0,220430256	0,377218955	-0,584356254	0,558980652	0,788968031		610,7757164	425,0999611	555,4411821	485,617581	1571,062515	751,3826344	1298,310085	1358,996575	1158,765742	411,1781475	392,8531612	456,82861	364,6152708	513,7013998	233,3865224	117,2745967	0	9630002D21Rik
Cck	668,4145712	-0,644273795	0,262817139	2,451414687	0,014229591	0,506970063		668,4145712	0,844549611	0,260148217	-3,24641707	0,001168675	0,044806161	Up	668,4145712	0,216738535	0,26131822	-0,829404604	0,406875497	0,686052343		745,6446158	597,2412001	541,4580475	390,6219665	915,2520158	1511,104699	768,5253329	889,8483893	440,4302339	613,2428372	832,1148003	757,6277299	385,6760806	320,4068035	396,6221826	588,8162041	0	Cck
Lin37	649,8113616	-0,076204245	0,207099188	0,367960133	0,712902961	0,99019484		649,8113616	0,815318344	0,205358032	-3,970228665	7,18E-05	0,006306648	Up	649,8113616	0,434624999	0,206677902	-2,102909868	0,035473649	0,190596739		430,3778255	487,3294231	642,4473533	367,8230191	635,791864	1076,620401	689,2263414	990,4239481	553,3292516	782,413275	686,4137652	582,2956226	577,8559706	537,8632243	667,7822462	688,9882555	0	Lin37
Chl1	640,5476214	-0,290289666	0,165692599	1,75197726	0,079777718	0,88120439		640,5476214	0,788647136	0,163606635	-4,820386031	1,43E-06	0,000314615	Up	640,5476214	0,572042282	0,164980224	-3,467338489	0,00052564	0,013428132		402,888623	480,0558496	445,1297865	560,0941427	847,9894005	704,681827	859,6348126	849,9861252	760,5175589	721,3239502	847,2245372	472,9141244	585,7537743	546,2673372	557,1597327	607,1403599	0	Chl1
Ptprz1	602,6489491	-0,137619384	0,152576963	0,901966993	0,367074402	0,983437445		602,6489491	0,689872163	0,149514609	-4,614078627	3,95E-06	0,000733611	Up	602,6489491	0,293763795	0,151501671	-1,939013562	0,052499687	0,239477283		455,2899152	441,2634577	440,4687416	609,4918622	888,0266715	670,4901644	846,9807182	735,9187231	655,0624324	689,6044931	525,6029932	514,736462	576,53967	550,4693936	508,5937511	533,8437369	0	Ptprz1
Gm27008	601,6953229	-0,490287116	0,233146744	2,102912132	0,035473451	0,725417982		601,6953229	0,997853956	0,229986141	-4,338756907	1,43E-05	0,001896445	Up	601,6953229	0,246881599	0,231604168	-1,065963543	0,286440123	0,582226561		327,2933164	396,0056672	589,622178	601,1322481	1075,4011	1051,602111	902,6587335	794,7922209	529,7569293	623,8159895	692,8893667	423,0490297	434,3792034	258,4264711	455,9806045	470,3199971	0	Gm27008
Lig1	590,0833233	-0,48496388	0,207820564	2,333570224	0,019618237	0,567049161		590,0833233	0,687523549	0,206675574	-3,326583484	0,000879177	0,037111486	Up	590,0833233	0,856591512	0,207357451	-4,130989793	3,61E-05	0,001968565	Up	351,3463685	537,4362626	385,3130438	378,4625279	619,7769556	788,076126	482,5427996	770,2615968	789,0524754	899,8927457	775,9929201	524,3877706	627,875394	524,2065409	565,2540629	421,4555818	0	Lig1
BC022960	588,3050764	-0,029594344	0,175980553	0,168168265	0,866450906	0,994138408		588,3050764	0,828645845	0,174925117	-4,737146152	2,17E-06	0,000427371	Up	588,3050764	0,745726984	0,176171647	-4,232956862	2,31E-05	0,001467542	Up	282,6233624	385,4993944	442,7992641	432,4200369	572,5329758	788,076126	652,9512708	728,5595358	499,9813641	773,0149174	617,3406819	699,719878	601,5493817	619,8033249	740,6312185	575,3784899	0	BC022960
Gm15246	571,011461	0,142160777	0,192615859	-0,738053337	0,460482038	0,983437445		571,011461	0,847038476	0,189537525	-4,468975076	7,86E-06	0,001205315	Up	571,011461	0,08289678	0,191857813	-0,432074041	0,665687601	0,851729517		365,9500073	391,964793	591,9527004	467,378423	666,22019	985,7206148	787,0846714	830,9748915	456,558665	552,1535124	530,9993278	382,8352436	564,6929645	459,0746661	654,2916958	448,3310102	0	Gm15246
Creg2	558,4452893	-0,226262339	0,225046042	1,005404658	0,314702038	0,983437445		558,4452893	0,733628772	0,222305007	-3,300100086	0,000966504	0,039567262	Up	558,4452893	0,201498054	0,22391598	-0,899882418	0,368182828	0,655087893		515,4225455	323,2699324	527,4749128	497,0170547	790,3357302	932,3482634	753,3404196	623,0778522	398,2481834	506,3365188	753,3283146	482,5654331	418,583596	344,5686281	481,6126503	587,5945938	0	Creg2
Dusp26	522,7285299	-0,354593772	0,196080291	1,808411088	0,070542543	0,857663222		522,7285299	0,863128323	0,194653718	-4,434173314	9,24E-06	0,001353687	Up	522,7285299	0,834378425	0,195761492	-4,262219379	2,02E-05	0,001321441	Up	326,4342788	371,7604223	334,0415501	362,5032647	616,5739739	678,8295943	482,5427996	757,9962848	414,3766145	576,8242012	772,7551193	723,8481496	402,7879886	454,8726096	507,2446961	580,2649315	0	Dusp26
Cgref1	507,171356	-0,357316372	0,191691928	1,864013661	0,062319786	0,829360242		507,171356	1,117725242	0,188767918	-5,921161038	3,20E-09	1,69E-06	Up	507,171356	0,588005311	0,190710098	-3,083241609	0,002047588	0,032709718		457,8670279	360,4459746	243,9280157	326,0249487	711,862679	866,4667671	694,2879791	738,3717855	431,7456941	506,3365188	550,4261325	598,381137	386,9923812	335,1140011	388,5278523	517,962802	0	Cgref1
Cyp4x1	505,292158	-0,232467648	0,165072291	1,408277833	0,159048817	0,971716776		505,292158	1,005241546	0,160565765	-6,260621915	3,83E-10	2,85E-07	Up	505,292158	0,256217114	0,163387449	-1,568156651	0,116844578	0,367150191		391,7211346	311,9554848	459,1129212	386,822142	859,1998364	802,2531569	777,8050021	672,752366	461,5212592	482,8406247	537,4749293	365,1411777	398,8390868	408,6499888	454,6315494	313,9538682	0	Cyp4x1
Stx1a	495,0941776	-0,328513291	0,18264622	1,798631752	0,072076951	0,861684062		495,0941776	0,744557826	0,181096709	-4,11138243	3,93E-05	0,00397889	Up	495,0941776	0,789682835	0,182250107	-4,332962258	1,47E-05	0,001065956	Up	382,2717212	325,6944569	318,5047338	343,5041418	482,8494887	637,9663877	728,8758371	447,0706243	496,2594185	599,1453007	642,1638212	630,5521659	442,2770071	371,8819949	477,5654852	594,924256	0	Stx1a
Rbp4	491,7749658	-0,730559138	0,217252558	3,362718237	0,000771791	0,119437031		491,7749658	1,641427685	0,211132344	-7,774401852	7,58E-15	1,83E-11	Up	491,7749658	0,314361401	0,214085772	-1,468389973	0,141998324	0,409183675		347,9102182	261,8486452	318,5047338	358,7034401	872,0117631	1428,544343	933,8721663	781,9136433	323,8092706	406,4789687	481,3530492	387,6608979	297,4839393	174,3853423	223,9431371	269,9758944	0	Rbp4
Ppfibp1	447,6118005	-0,810369072	0,250181169	3,239128972	0,001198953	0,155374242		447,6118005	1,41387557	0,246865602	-5,727308951	1,02E-08	4,69E-06	Up	447,6118005	0,79735206	0,248527967	-3,208299125	0,001335225	0,024291801	Up	314,4077527	388,7320937	198,8712484	218,8698957	884,0229444	879,809855	521,3486891	700,3493181	573,1796284	589,746943	465,1640453	316,8846344	218,5059023	276,2852109	322,4241552	293,1864917	0	Ppfibp1
Plppr1	441,4289339	-0,284981167	0,397211791	0,717453945	0,473094044	0,983437445		441,4289339	1,307815882	0,395772604	-3,304462887	0,000951586	0,039157643	Up	441,4289339	0,695279747	0,396907613	-1,751742027	0,079818177	0,301998444		306,6764146	160,8267914	348,8015256	283,4669135	893,6318894	377,7761747	760,08927	691,1503341	832,4751745	382,9830746	364,7922211	199,460379	444,9096084	590,3889298	236,0846325	189,3496092	0	Plppr1
Nrbp2	441,2995551	-0,466496851	0,137403813	3,395079378	0,000686087	0,117654116		441,2995551	0,79008772	0,133030554	-5,939144771	2,87E-09	1,63E-06	Up	441,2995551	0,56759642	0,135416716	-4,191479731	2,77E-05	0,001659217		286,9185503	385,4993944	336,3720725	327,5448786	482,0487432	618,785699	590,5244051	619,3982586	478,8903389	552,1535124	494,3042523	453,6115071	340,9218597	346,6696563	408,763678	338,3860758	0	Nrbp2
Pgap1	433,7566926	0,018515508	0,19950148	-0,092808874	0,926055401	0,996482761		433,7566926	0,764583684	0,195697264	-3,906971765	9,35E-05	0,007462516	Up	433,7566926	0,128158452	0,198344678	-0,64614011	0,518188622	0,761756112		456,1489527	271,5467432	336,3720725	353,3836857	646,2015545	647,1397606	643,6716016	471,6012484	473,9277447	421,7512999	390,6946274	258,9767824	348,8196634	402,3469041	442,490054	375,0343873	0	Pgap1
Stx2	432,0653449	-0,253753182	0,173289275	1,464332873	0,143103019	0,960288991		432,0653449	0,696709571	0,169269519	-4,115977736	3,86E-05	0,003920957	Up	432,0653449	0,311148505	0,171646323	-1,812730384	0,069873416	0,281651859		438,1091637	354,7887508	321,6120971	297,1462819	562,1232853	491,1924214	577,8703107	654,3543979	543,4040633	446,4219887	437,1031052	320,1017373	408,0531911	344,5686281	365,5939166	350,6021796	0	Stx2
Adamts16	413,1105862	0,081063059	0,196381693	-0,412783177	0,679765478	0,985905163		413,1105862	0,726085964	0,196673159	-3,691840655	0,000222637	0,01483173	Up	413,1105862	1,006877946	0,197578069	-5,096101774	3,47E-07	5,79E-05	Up	329,0113915	233,5625262	212,0775423	199,8707728	467,6353257	419,4733242	298,6366277	424,379797	633,9714071	498,1129559	433,8653044	389,2694494	567,3255657	515,802428	488,3579255	498,4170359	0	Adamts16
Syt16	412,496193	-0,218214999	0,202907502	1,075440763	0,28217744	0,983437445		412,496193	1,214434242	0,201018315	-6,041410901	1,53E-09	1,02E-06	Up	412,496193	0,856660184	0,202951481	-4,221009775	2,43E-05	0,001531981	Up	286,9185503	181,839337	255,5806279	262,9478607	557,3188128	546,2326588	741,5299315	447,0706243	538,4414691	421,7512999	468,4018461	357,0984205	360,6663689	492,6911176	321,0751002	360,3750627	0	Syt16
Scn3a	408,8196719	-0,251940181	0,220152073	1,144391591	0,252461274	0,983437445		408,8196719	0,932451498	0,215634888	-4,324214451	1,53E-05	0,002012173	Up	408,8196719	0,161659199	0,218306366	-0,740515276	0,458987396	0,723972191		450,1356897	296,600163	227,6143586	343,5041418	664,6186991	758,0541784	415,0542962	675,818694	401,970129	440,5480152	319,4630102	310,4504286	313,2795467	320,4068035	311,6317149	291,9648813	0	Scn3a
Eps8	397,3672025	-0,375569567	0,193527528	1,940651908	0,052300513	0,808127905		397,3672025	1,058228359	0,187025754	-5,658195914	1,53E-08	6,57E-06	Up	397,3672025	0,093257893	0,190567918	-0,489368275	0,624580993	0,828484959		413,197074	206,8927567	334,8183909	324,5050189	765,5126221	587,0958653	712,8473176	598,5472281	361,028727	351,2636175	356,1580857	294,3649142	296,1676387	280,4872674	256,3204581	218,6682584	0	Eps8
C030037D09Rik	390,7885083	-0,180550592	0,25092218	0,719548158	0,471803241	0,983437445		390,7885083	1,643358902	0,250821568	-6,551904271	5,68E-11	6,46E-08	Up	390,7885083	1,326935621	0,252347425	-5,258367984	1,45E-07	2,80E-05	Up	210,4642061	184,2638615	167,020775	145,1532989	482,8494887	696,3423971	458,9218234	569,1104792	413,1359659	484,0154194	442,4994398	432,7003383	410,6857923	177,5368846	472,169265	505,7466982	0	C030037D09Rik
Coro1a	340,0285954	-0,585303206	0,222513996	2,63041075	0,008528176	0,417580801		340,0285954	0,806848367	0,220179445	-3,664503592	0,000247819	0,016123239	Up	340,0285954	0,870920939	0,221460016	-3,932632878	8,40E-05	0,003631714	Up	188,9882667	256,1914214	269,5637625	223,4296851	369,1436389	557,0739177	339,9733361	375,9318144	302,7182453	523,9584394	484,59085	403,7464123	254,046019	214,3048784	349,4052561	327,3915824	0	Coro1a
Grhl3	336,5244479	-0,593709183	0,175053979	3,391577768	0,000694914	0,117654116		336,5244479	1,005288746	0,172286128	-5,834995303	5,38E-09	2,67E-06	Up	336,5244479	0,987425994	0,174094464	-5,671782835	1,41E-08	4,43E-06	Up	174,3846279	189,9210853	254,803787	234,8291589	421,9928367	385,2816616	519,6614765	389,4236576	408,1733717	464,0439094	471,6396468	347,4471118	229,0363073	268,9316122	303,5373846	321,2835305	0	Grhl3
Myof	325,1217972	-0,985916004	0,383546486	2,570525452	0,010154436	0,452166248		325,1217972	2,01276697	0,376592008	-5,344688494	9,06E-08	3,02E-05	Up	325,1217972	0,364497611	0,379537635	-0,960372772	0,336867636	0,629023659		65,28685576	286,902065	251,6964238	142,1134392	1145,866697	552,0702597	442,8933038	870,22389	320,0873249	296,0482662	211,5363176	131,9012184	139,5278653	111,3544957	128,1602291	106,2801032	0	Myof
Cnih3	305,3836182	-0,529846299	0,177082724	2,992083517	0,002770804	0,231009561		305,3836182	0,810017049	0,170906036	-4,739546166	2,14E-06	0,000426695	Up	305,3836182	0,446614113	0,17398438	-2,566978214	0,010258906	0,091853846		231,0811079	222,2480785	254,0269462	258,3880713	466,8345802	325,2377663	514,5998387	387,5838608	388,322995	298,3978556	320,5422771	308,8418772	190,8635894	260,5274993	199,6601463	258,981401	0	Cnih3
Adra1b	297,6925091	-0,733693075	0,20844791	3,519790991	0,000431887	0,088749236		297,6925091	0,749595882	0,202822034	-3,695830608	0,000219169	0,014653993	Up	297,6925091	0,514843689	0,205119291	-2,50997206	0,012074071	0,101576165		199,2967176	239,21975	268,7869217	250,7884221	368,3428935	430,3145831	459,7654297	353,8542527	361,028727	300,747445	417,6763005	287,9307084	304,0654424	157,5771165	190,216761	173,4686742	0	Adra1b
Rhobtb1	290,9146052	-0,25289	0,248821822	1,016349762	0,30946286	0,983437445		290,9146052	0,810239691	0,241895319	-3,349546803	0,000809439	0,035466635	Up	290,9146052	-0,101722675	0,245687076	0,41403348	0,678849588	0,859574751		312,6896776	197,1946588	289,7616237	242,428808	557,3188128	411,1338943	445,4241227	413,3410161	358,5474299	182,0931796	200,7436483	230,0228564	246,1482153	260,5274993	161,8866051	145,3716355	0	Rhobtb1
Gm31218	283,4571846	-0,554617435	0,280706696	1,975789828	0,048178586	0,789948076		283,4571846	1,480422017	0,276143353	-5,361063389	8,27E-08	2,85E-05	Up	283,4571846	0,67419191	0,278932444	-2,417043712	0,015647138	0,119296664		282,6233624	122,8425743	127,4018935	168,7122112	518,0822872	342,7505691	493,5096814	601,0002905	364,7506726	245,5320938	301,1154725	205,8945848	230,3526079	229,012076	155,1413299	146,5932458	0	Gm31218
Pdlim3	279,2540756	-0,376468064	0,250971834	1,500041096	0,133603758	0,95418251		279,2540756	1,031556247	0,243292375	-4,23998593	2,24E-05	0,002666261	Up	279,2540756	0,001609598	0,247378569	-0,006506618	0,994808506	0,997993167		289,495663	201,2355329	258,6879911	178,5917551	495,6614154	567,0812335	420,1159339	413,9542817	338,6970531	247,8816832	138,1461666	204,2860333	160,5886752	216,4059067	142,9998345	194,2360507	0	Pdlim3
Tent5a	270,6266714	-0,806197503	0,294796308	2,734761195	0,006242555	0,358946892		270,6266714	1,162037511	0,285113959	-4,075694903	4,59E-05	0,004522877	Up	270,6266714	-0,075867987	0,28906342	0,262461389	0,792965749	0,913821673		198,43768	178,6066377	305,29844	232,5492641	486,8532158	403,6284074	814,923679	343,4287374	208,4289558	143,3249543	208,2985168	310,4504286	138,2115647	151,2740318	89,03763283	117,2745967	0	Tent5a
Gm37090	254,2890135	0,34887802	0,250296453	-1,393859223	0,16336012	0,974687816		254,2890135	1,125573305	0,244635092	-4,601029616	4,20E-06	0,000759209	Up	254,2890135	0,066966437	0,24959215	-0,268303457	0,788465745	0,911963317		210,4642061	220,6317289	153,0376404	147,4331936	399,5719649	534,5574569	351,7838242	310,3123949	193,5411732	252,5808621	138,1461666	181,7663131	251,4134177	310,9521766	253,6223481	158,8093497	0	Gm37090
Fam129b	254,0001328	-0,194322244	0,241298866	0,805317682	0,420636381	0,983437445		254,0001328	0,983383913	0,238275202	-4,127092979	3,67E-05	0,003810509	Up	254,0001328	0,690408694	0,24082962	-2,866793105	0,00414654	0,05303763		146,0363879	104,2545532	184,8881138	241,6688431	338,7153129	397,7908065	372,8739815	231,2011322	310,1621366	300,747445	273,0545324	207,5031362	251,4134177	259,4769852	227,9903022	216,2250376	0	Fam129b
Slc37a1	246,736181	-0,61545902	0,205688894	2,992184012	0,002769892	0,231009561		246,736181	0,687128056	0,200356245	-3,429531512	0,000604624	0,028977381	Up	246,736181	0,60207479	0,202758537	-2,969417698	0,002983647	0,042403649		203,5919055	181,0311621	189,5491587	196,8309131	276,2571701	436,986127	317,1959662	212,8031641	282,8678685	366,5359487	243,9143254	276,6708483	185,5983869	196,4461386	184,8205409	196,6792715	0	Slc37a1
Lmo7	238,0345864	-0,374688273	0,180318343	2,07792655	0,037716125	0,726877764		238,0345864	0,774811882	0,173556801	-4,464313001	8,03E-06	0,001211431	Up	238,0345864	0,444950295	0,177402103	-2,508145552	0,012136666	0,101965892		190,7063418	176,1821132	177,8965464	199,1108078	362,7376756	303,5552485	239,5841872	365,5062991	240,685818	281,9507297	260,1033293	228,414305	254,046019	175,4358564	176,7262106	175,911895	0	Lmo7
Chtf8	234,6457197	0,089363165	0,218802555	-0,408419202	0,682965938	0,985905163		234,6457197	0,863000574	0,213082398	-4,050079138	5,12E-05	0,004946718	Up	234,6457197	0,227389491	0,217543944	-1,045257738	0,295903865	0,591741265		159,7809891	174,5657635	212,0775423	170,2321411	196,1826281	378,6101177	395,6513514	333,6164878	202,225713	173,8696167	216,9326522	247,7169223	267,2090251	218,5069349	184,8205409	222,3330895	0	Chtf8
Arrdc1	234,1655423	-0,611473926	0,212106561	2,882861917	0,003940801	0,288876879		234,1655423	1,104379885	0,204371831	-5,403777422	6,53E-08	2,38E-05	Up	234,1655423	0,511834385	0,208323204	-2,45692451	0,014013213	0,111399047		174,3846279	210,9336309	111,0882364	183,9115095	361,1361847	454,4989298	307,9162969	339,1358782	248,1297093	280,775935	232,0423892	207,5031362	136,8952641	137,6173484	171,3299904	189,3496092	0	Arrdc1
Shisa2	229,1046951	-0,02490827	0,208087063	0,119701196	0,904719853	0,995096181		229,1046951	0,721795195	0,199729893	-3,613856612	0,000301676	0,018683603	Up	229,1046951	-0,028556402	0,205066734	0,139254189	0,889249289	0,959655013		209,6051685	198,0028336	201,2017709	189,2312639	317,895932	363,5991439	420,1159339	216,4827577	158,8030139	190,3167426	248,2313931	183,3748646	171,1190801	184,8904834	192,9148711	219,8898688	0	Shisa2
Hax1	228,8027533	-0,139887956	0,255398544	0,547724172	0,583881312	0,983437445		228,8027533	0,964141623	0,246601916	-3,909708568	9,24E-05	0,007431202	Up	228,8027533	-0,112377418	0,251869365	0,446173429	0,655471975	0,846173142		127,1375612	225,4807779	248,5890605	174,7919306	293,8735694	577,0885494	327,3192417	317,0583165	160,0436625	206,7638685	183,4753775	167,2893501	142,1604666	144,9709472	163,2356602	201,565713	0	Hax1
Ankrd37	227,9419451	-0,22906857	0,232685412	0,984456085	0,324891313	0,983437445		227,9419451	0,768039282	0,226791258	-3,386547114	0,000707781	0,032494909	Up	227,9419451	0,30084727	0,23039752	-1,305774776	0,19162916	0,477365675		131,4327491	219,0153792	206,6396566	174,0319656	254,6370438	460,3365308	247,1766438	283,941974	192,3005247	291,3490874	195,3473137	221,9800992	185,5983869	191,193568	206,4054216	185,6847781	0	Ankrd37
Agmat	227,0242749	-0,271221166	0,198230414	1,368211673	0,171245829	0,9788507		227,0242749	0,811785144	0,192620247	-4,214433106	2,50E-05	0,00288012	Up	227,0242749	0,493737464	0,196253508	-2,515814724	0,011875759	0,100456812		179,5388533	170,5248893	187,2186362	145,1532989	273,0541884	319,4001654	324,7884228	280,875646	285,3491656	283,1255244	241,7557915	146,3781814	184,2820863	232,1636183	207,7544766	171,0254535	0	Agmat
Slc16a11	219,4269595	-0,444726753	0,242320075	1,835286465	0,066463255	0,840683055		219,4269595	0,780858082	0,237838275	-3,283147257	0,00102655	0,04158497	Up	219,4269595	0,616139721	0,240377942	-2,563212401	0,010370858	0,092394248		172,6665527	129,307973	165,4670934	185,4314394	248,2310804	408,6320653	184,7497782	280,2623804	192,3005247	291,3490874	286,0057355	230,0228564	201,3939943	135,5163202	194,2639262	205,2305442	0	Slc16a11
Mtbp	216,3208224	0,075451237	0,211877081	-0,356108534	0,721759286	0,991661467		216,3208224	0,839068652	0,196572345	-4,268497961	1,97E-05	0,002453318	Up	216,3208224	-0,622638974	0,205947338	3,023292172	0,002500407	0,037485727		279,1872121	215,7826799	205,0859749	140,5935094	341,1175492	342,7505691	377,092013	440,3247026	168,7282023	124,528239	133,8290989	117,4242554	156,6397734	141,8194048	130,8583392	145,3716355	0	Mtbp
Ramp3	203,3848781	-0,484996959	0,329147242	1,473495436	0,140617493	0,958580384		203,3848781	1,251312965	0,318771089	-3,925428019	8,66E-05	0,007145953	Up	203,3848781	-0,111974033	0,323969174	0,345631752	0,72961948	0,88331491		214,7593939	105,8709029	146,0460731	188,471299	344,3205309	474,5135616	225,2428802	514,5298406	100,4925322	143,3249543	132,7498319	231,6314079	80,2943376	125,0111791	74,19802736	152,7012978	0	Ramp3
Agbl1	199,2599531	-0,806220224	0,371808633	2,168374137	0,030130232	0,672037762		199,2599531	1,685294821	0,36386226	-4,63168349	3,63E-06	0,000687111	Up	199,2599531	0,495506185	0,367670222	-1,347691912	0,177757494	0,458004151		145,1773503	93,7482804	101,7661467	155,0328428	454,8233989	361,0973149	411,679871	366,7328303	347,381593	111,6054972	90,65842182	149,5952843	127,6811598	143,9204331	53,96220171	73,29662292	0	Agbl1
Nupr1	197,7713703	-0,864968208	0,259337	3,335305822	0,000852056	0,128681044		197,7713703	1,120900019	0,225233087	-4,976622361	6,47E-07	0,000164508	Up	197,7713703	-1,119632041	0,238461623	4,695229476	2,66E-06	0,000321652	Down	213,0413188	202,8518826	220,6227912	178,5917551	433,2032726	472,8456756	400,7129892	465,4685923	76,92020987	126,8778284	121,9571627	45,03944042	42,12161973	49,37416317	63,40558701	51,30763604	0	Nupr1
Arid5a	197,6809641	-0,765031877	0,221940039	3,447020566	0,000566805	0,103349567		197,6809641	1,041219717	0,209368774	-4,973137583	6,59E-07	0,000165319	Up	197,6809641	0,242356662	0,214728412	-1,12866602	0,259038749	0,551937908		127,1375612	161,6349662	181,7807505	169,4721761	353,1287305	383,6137756	370,3431626	212,8031641	214,6321985	186,7923584	198,5851145	156,02949	132,9463623	87,19267113	111,9715686	114,8313759	0	Arid5a
Armc2	196,9722224	-0,328759121	0,199816444	1,645305633	0,099906799	0,918139695		196,9722224	1,245059886	0,192834279	-6,456631543	1,07E-10	1,03E-07	Up	196,9722224	0,647949369	0,197899424	-3,274134691	0,001059861	0,020987923		138,3050497	109,1036022	137,5008241	125,3942111	321,0989137	289,3782177	319,726785	279,6491148	251,8516549	214,9874314	197,5058475	131,9012184	142,1604666	200,648195	159,1884951	133,1555316	0	Armc2
Rimklb	196,5069486	-0,62167851	0,275035578	2,260356694	0,023799122	0,633340185		196,5069486	1,051747944	0,269473571	-3,902972524	9,50E-05	0,007524764	Up	196,5069486	0,684314565	0,272407569	-2,512098208	0,012001568	0,101034023		101,3664339	142,2387703	181,7807505	123,8742812	294,6743148	154,2794532	370,3431626	319,5113789	282,8678685	263,1540144	181,3168436	154,4209386	154,0071721	135,5163202	156,490385	128,2690901	0	Rimklb
Uxt	193,1529518	-0,192457984	0,213261329	0,902451398	0,366817128	0,983437445		193,1529518	0,687064748	0,204041329	-3,367282266	0,000759129	0,033955228	Up	193,1529518	0,087368912	0,209413258	-0,417208123	0,676526184	0,858499263		188,9882667	152,7450431	181,0039097	148,9531234	234,6184083	287,7103317	253,9254942	304,1797389	158,8030139	233,7841467	157,5729713	162,4636958	121,0996567	123,960665	214,4997518	166,139012	0	Uxt
Zcchc12	189,3385646	-1,263211329	0,31527384	4,006711525	6,16E-05	0,024194853	Down	189,3385646	1,797750701	0,303718092	-5,919142619	3,24E-09	1,69E-06	Up	189,3385646	0,732508589	0,307894343	-2,379090765	0,017355402	0,126998464		106,5206594	80,8174831	95,55142014	160,3525972	457,2256352	368,6028018	358,5326745	357,5338463	140,1932857	160,9468749	257,9447954	176,9406588	56,60092651	35,71747974	113,3206236	102,6152721	0	Zcchc12
Kcna6	186,3799972	-0,057070014	0,216791327	0,263248603	0,792358972	0,993342686		186,3799972	0,690450659	0,20916312	-3,301015297	0,000963356	0,039522152	Up	186,3799972	0,188689272	0,214247244	-0,880708048	0,37847586	0,663430975		133,1508242	161,6349662	168,5744567	151,9929831	189,7766647	260,190213	248,8638564	293,7542236	213,39155	156,2476961	158,6522382	173,7235559	165,8538777	238,466703	132,2073942	135,5987524	0	Kcna6
Slc7a3	182,929194	-0,286144146	0,438601777	0,65240079	0,514142655	0,983437445		182,929194	1,228797305	0,255111877	-4,816699724	1,46E-06	0,00031688	Up	182,929194	-4,272620762	0,351654725	12,15004507	5,73E-34	7,19E-30	Down	247,4028218	221,4399037	196,540726	186,1914043	401,9742012	625,4572429	507,0073821	461,1757331	13,64713401	11,74794707	15,10973697	1,608551444	7,897803699	2,10102822	20,23582564	7,329662292	0	Slc7a3
Baiap2l2	177,7678411	-0,405368442	0,289831118	1,398636713	0,161921951	0,973975128		177,7678411	1,214887444	0,279316535	-4,349500621	1,36E-05	0,001843764	Up	177,7678411	0,102719025	0,285064801	-0,360335701	0,718596104	0,879149778		200,1557552	122,0343995	107,9808732	117,034597	276,2571701	421,1412102	170,4084712	400,4624385	135,2306915	157,4224908	180,2375767	112,5986011	123,7322579	101,8998687	93,08479795	124,604259	0	Baiap2l2
Sema5b	176,500955	-0,137681569	0,321218194	0,428623196	0,668197462	0,983437445		176,500955	1,186776829	0,317544716	-3,737353416	0,000185967	0,012742726	Up	176,500955	0,679270263	0,320879525	-2,116901238	0,034268231	0,187331997		117,6881479	51,72318918	155,3681628	120,8344216	269,0504613	152,6115673	409,1490521	184,5929464	161,284311	214,9874314	154,3351705	183,3748646	165,8538777	164,9307153	187,518651	130,7123109	0	Sema5b
St6galnac5	170,226314	-0,125494434	0,226221225	0,554742087	0,579071084	0,983437445		170,226314	0,941556223	0,220210251	-4,275714774	1,91E-05	0,002390594	Up	170,226314	0,521571597	0,224915886	-2,318962914	0,020397047	0,139409481		110,8158473	99,40550421	149,9302771	120,0744566	245,8288441	212,6554626	280,0772893	185,206212	213,39155	163,2964643	189,950979	120,6413583	193,4961906	169,1327717	152,4432198	117,2745967	0	St6galnac5
Fads3	166,6145046	-0,631863726	0,238500129	2,649322361	0,008065336	0,404395946		166,6145046	0,837912121	0,235913199	-3,551781443	0,000382633	0,02206794	Up	166,6145046	1,103505438	0,237585281	-4,644670897	3,41E-06	0,000374531	Up	129,7146739	84,05018242	90,11353444	117,7945619	191,3781555	209,3196906	232,8353369	121,4265893	184,8566334	251,4060673	273,0545324	194,6347247	132,9463623	117,6575803	167,2828253	167,3606223	0	Fads3
Gng4	160,4106101	0,072485193	0,330219602	-0,219506028	0,826255885	0,993342686		160,4106101	1,36576925	0,322497712	-4,234973457	2,29E-05	0,002704026	Up	160,4106101	0,18451109	0,328536912	-0,561614488	0,574378707	0,798287313		121,9833358	125,2670988	113,4187589	73,7165968	311,4899686	98,40527288	348,409399	359,9869087	111,6583692	105,7315236	124,1156965	152,8123871	126,3648592	95,59678401	163,2356602	134,377142	0	Gng4
Wdr31	153,4745801	-0,446289857	0,295438055	1,51060383	0,130889418	0,951455019		153,4745801	0,946066014	0,288998181	-3,273605429	0,001061848	0,042369325	Up	153,4745801	0,551832243	0,292719645	-1,885190323	0,059404147	0,257618958		109,0977721	112,3363015	100,9893058	126,9141409	233,0169174	133,4308785	215,1196047	283,3287084	157,5623654	173,8696167	215,8533853	109,3814982	192,17989	90,34421346	122,7640089	79,40467483	0	Wdr31
Wif1	153,2331833	-0,219412754	0,282957661	0,775426092	0,438087922	0,983437445		153,2331833	1,152281089	0,264631553	-4,354284577	1,34E-05	0,001829548	Up	153,2331833	-0,466301598	0,274747916	1,697197946	0,089659243	0,320467241		206,1690182	87,28288175	107,2040324	136,7936848	335,5123313	292,7139897	221,8684551	342,8154718	107,9364235	102,2071395	112,2437603	64,34205774	102,6714481	65,13187482	84,9904677	81,8478956	0	Wif1
Psme1	153,2060398	-0,621852577	0,20040417	3,102992208	0,001915747	0,195234851		153,2060398	0,739933676	0,192815773	-3,837516327	0,000124285	0,009381088	Up	153,2060398	0,726396877	0,196418525	-3,698209617	0,000217126	0,007257784	Up	122,8423733	118,8017002	82,3451263	129,9540005	160,1490841	221,8288355	163,6596208	211,5766329	167,4875537	185,6175637	198,5851145	199,460379	130,313761	96,64729812	122,7640089	139,2635836	0	Psme1
Twf1	152,7742208	0,031750119	0,299042671	-0,106172538	0,915445459	0,996482761		152,7742208	1,099017875	0,291515456	-3,7700158	0,000163237	0,011469937	Up	152,7742208	0,233758962	0,297270153	-0,78635194	0,431661331	0,705614406		38,65669091	132,5406723	141,3850282	129,9540005	211,3967911	261,024156	192,3422348	283,941974	126,5461517	143,3249543	142,4632343	107,7729467	144,7930678	118,7080944	137,6036144	131,9339213	0	Twf1
Lgals1	151,634249	-1,44504657	0,328416344	4,400044624	1,08E-05	0,007231634	Down	151,634249	1,426100356	0,306359265	-4,654993394	3,24E-06	0,000619849	Up	151,634249	0,125775317	0,312666174	-0,402267107	0,687487459	0,864083717		117,6881479	138,1978961	100,9893058	111,7148426	245,0280987	541,2290008	194,0294474	279,0358492	96,77058661	132,7518019	172,6827082	107,7729467	36,85641726	32,56593741	55,31125676	63,52373986	0	Lgals1
Efna3	150,7194009	-0,26509469	0,198042743	1,338573109	0,180709685	0,9788507		150,7194009	1,059362476	0,190879648	-5,549897466	2,86E-08	1,15E-05	Up	150,7194009	0,68910143	0,196491175	-3,50703501	0,00045313	0,012317986	Up	94,49413334	101,0218539	104,8735099	98,79543901	159,3483387	288,5442747	177,1573215	207,2837737	143,9152314	162,1216696	170,5241744	167,2893501	140,844166	130,2637496	141,6507795	123,3826486	0	Efna3
Nme5	150,1008436	-0,485933561	0,217357881	2,235638104	0,025375486	0,652367514		150,1008436	0,700475362	0,207284323	-3,379297339	0,000726714	0,03288592	Up	150,1008436	0,3878711	0,212272273	-1,827233929	0,067664604	0,276924416		132,2917867	152,7450431	121,9640078	86,63600036	199,3856097	163,4528261	253,9254942	185,206212	189,8192276	162,1216696	151,0973697	141,552527	101,3551475	101,8998687	133,5564492	124,604259	0	Nme5
St6galnac3	147,8128072	-0,331178566	0,339163252	0,976457691	0,328837704	0,983437445		147,8128072	1,101461359	0,335922372	-3,278916356	0,001042065	0,041858009	Up	147,8128072	0,867938158	0,338751754	-2,562165795	0,010402165	0,092607341		124,5604485	46,8741402	117,3029629	79,79631612	185,7729376	171,792256	240,4277935	192,5653992	296,5150026	138,6257755	120,8778958	115,8157039	143,4767672	170,1832858	134,9055043	85,51272674	0	St6galnac3
1700023F06Rik	147,1097437	-0,890731218	0,275217848	3,236458773	0,001210227	0,155374242		147,1097437	0,930292945	0,26590574	-3,498581652	0,00046774	0,02441826	Up	147,1097437	0,642062115	0,269501462	-2,382406799	0,017199885	0,126749301		176,102703	89,70740624	92,44405689	85,87603545	172,9610109	235,1719233	171,2520775	264,9307403	187,3379305	202,0646896	158,6522382	143,1610785	78,97803699	79,83907236	132,2073942	83,06950598	0	1700023F06Rik
Atp1b2	146,5304009	-0,496467644	0,305448486	1,625372746	0,104083159	0,918139695		146,5304009	1,010633763	0,302649643	-3,339286156	0,00083994	0,036390491	Up	146,5304009	1,026569296	0,304945679	-3,366400535	0,00076156	0,016730496	Up	90,19894546	114,760826	70,69251409	85,11607053	196,1826281	211,8215196	161,9724083	156,9959943	88,08604679	163,2964643	242,8350584	241,2827165	121,0996567	87,19267113	118,7168438	194,2360507	0	Atp1b2
Fchsd1	146,2588879	-0,05529362	0,190926251	0,289607217	0,772116745	0,992075232		146,2588879	0,728474013	0,183767136	-3,964114744	7,37E-05	0,006379283	Up	146,2588879	0,481364197	0,189462026	-2,540689593	0,011063409	0,096534523		107,379697	86,47470692	124,2945303	115,5146671	156,9461024	224,3306644	188,1242033	150,8633382	160,0436625	151,5485172	169,4449074	122,2499097	138,2115647	148,1224895	152,4432198	144,1500251	0	Fchsd1
Syt5	133,0049629	-0,434424739	0,319230392	1,360850189	0,173561038	0,9788507		133,0049629	1,140198014	0,311863543	-3,65607985	0,000256102	0,016495505	Up	133,0049629	0,576975538	0,316406741	-1,823524798	0,068223945	0,277477984		82,46760728	113,9526512	68,36199165	101,8352987	177,7654834	253,5186691	167,034046	209,7368361	65,75437295	129,2274178	158,6522382	194,6347247	72,3965339	70,38444537	113,3206236	149,0364666	0	Syt5
D330041H03Rik	131,6897048	0,18807837	0,190704818	-0,986227678	0,3240214	0,983437445		131,6897048	0,789271608	0,172350767	-4,579449361	4,66E-06	0,000804323	Up	131,6897048	-0,214065161	0,185261969	1,155472774	0,247896875	0,540307722		115,9700727	104,2545532	136,7239833	103,3552285	185,7729376	239,3416383	199,9346914	171,7143687	101,7331808	108,0811131	86,34135411	101,3387409	125,0485586	105,051411	103,8772383	118,4962071	0	D330041H03Rik
Nppc	128,5250559	-0,141442915	0,223423627	0,633070533	0,526687584	0,983437445		128,5250559	0,89005045	0,21356975	-4,16749305	3,08E-05	0,003330567	Up	128,5250559	0,384814383	0,220498114	-1,745204877	0,080949213	0,303644221		113,39296	90,51558107	72,24619572	108,6749829	169,7580292	230,1682654	132,446188	180,3000872	99,2518837	130,4022125	131,670565	141,552527	122,4159573	96,64729812	116,0187337	120,9394278	0	Nppc
Gap43	122,2117267	-0,450713392	0,278294486	1,619555594	0,105327775	0,919866945		122,2117267	1,017397579	0,266561091	-3,816752001	0,00013522	0,01001094	Up	122,2117267	0,340908485	0,272965737	-1,248905774	0,211699539	0,500217479		73,87723152	147,0878192	88,55985282	65,35698273	186,573683	179,297743	222,7120613	170,4878375	132,7493945	108,0811131	139,2254335	93,29598373	73,71283452	60,92981838	99,83007317	113,6097655	0	Gap43
Atp10d	118,7688104	0,138139117	0,296266068	-0,466267089	0,641024333	0,983437445		118,7688104	1,16760498	0,293140764	-3,983086359	6,80E-05	0,006029664	Up	118,7688104	0,783516054	0,298157757	-2,627857354	0,008592454	0,08234435		49,8241794	75,16025928	70,69251409	81,31624595	191,3781555	73,38698316	167,8776523	189,4990712	157,5623654	137,4509807	96,05475645	85,25322651	118,4670555	139,7183766	120,0658988	146,5932458	0	Atp10d
Gucy2g	115,9712627	-0,917980839	0,235850533	3,892214396	9,93E-05	0,031128605	Down	115,9712627	0,823125222	0,223726842	-3,679152726	0,00023401	0,015485539	Up	115,9712627	0,726259739	0,228091684	-3,184069344	0,001452202	0,025857038	Up	86,76279515	89,70740624	88,55985282	85,11607053	128,9200127	164,2867691	178,8445341	147,7970102	147,637177	157,4224908	164,0485728	107,7729467	80,2943376	44,12159262	101,1791282	83,06950598	0	Gucy2g
5730405O15Rik	114,3498965	-0,101427632	0,246548309	0,411390499	0,68078622	0,985905163		114,3498965	0,807983994	0,227996035	-3,543851078	0,000394328	0,022368557	Up	114,3498965	-0,208778953	0,239029102	0,873445752	0,382420162	0,66624555		86,76279515	79,20113344	134,3934609	113,2347724	173,7617563	203,4820897	188,1242033	160,0623223	95,52993806	118,6542654	80,94501948	61,12495486	103,9877487	75,63701592	72,84897231	81,8478956	0	5730405O15Rik
Cenps	113,9108382	-0,302523374	0,327599601	0,923454647	0,355770325	0,983437445		113,9108382	1,314740717	0,316992348	-4,147547177	3,36E-05	0,003548423	Up	113,9108382	0,38939323	0,323898242	-1,202208533	0,229282744	0,520092905		83,32664485	76,77660895	76,9072406	73,7165968	177,7654834	281,0387878	231,9917306	83,40412195	86,84539824	124,528239	71,23161714	125,4670126	63,18242959	100,8493546	97,13196308	68,41018139	0	Cenps
Pde6c	110,8044814	-0,297610355	0,258208223	1,152598284	0,249075308	0,983437445		110,8044814	0,830852485	0,246485111	-3,370801918	0,000749497	0,033676217	Up	110,8044814	0,317482453	0,253414286	-1,25281987	0,210271269	0,499006125		121,9833358	77,58478378	102,5429875	50,15768442	181,7692105	164,2867691	129,9153691	149,636807	102,9738293	133,9265966	90,65842182	110,9900496	98,72254623	91,39472757	79,59424753	86,73433712	0	Pde6c
Zdbf2	110,1062949	0,148929643	0,203861943	-0,730541664	0,465059155	0,983437445		110,1062949	0,704294398	0,189027874	-3,725875881	0,000194638	0,013196468	Up	110,1062949	0,046471374	0,200004661	-0,232351456	0,81626505	0,924816162		85,04472	100,213679	97,88194259	83,5961407	158,5475933	136,7666504	133,2897943	168,0347751	93,04864097	121,0038548	83,10355333	80,42757218	92,14104315	97,69781223	129,5092841	101,3936617	0	Zdbf2
Slc16a2	110,0358203	-0,786668466	0,268447525	2,930436653	0,00338486	0,258714756		110,0358203	1,252816109	0,261704284	-4,78714406	1,69E-06	0,000344095	Up	110,0358203	1,113848551	0,26571967	-4,191818216	2,77E-05	0,001659217	Up	67,86396849	50,91501435	91,66721607	48,63775459	178,5662288	101,7410448	156,0671642	180,3000872	148,8778256	158,5972855	142,4632343	109,3814982	92,14104315	63,0308466	70,15086223	100,1720513	0	Slc16a2
Cpne2	108,7045104	-0,716753643	0,369157869	1,941591127	0,052186618	0,808127905		108,7045104	1,245618167	0,356409593	-3,494906395	0,000474228	0,024567047	Up	108,7045104	0,375028716	0,362363942	-1,034950424	0,300692064	0,595917		105,6616218	61,42128716	66,80831002	85,11607053	204,1900823	156,7812822	293,57499	102,4153556	151,3591226	96,33316599	114,4022942	49,86509475	38,17271788	63,0308466	63,40558701	86,73433712	0	Cpne2
Fign	107,4798672	0,166477075	0,41260808	-0,403475073	0,686598769	0,985905163		107,4798672	1,784716322	0,399286165	-4,469767495	7,83E-06	0,001205315	Up	107,4798672	-0,01126506	0,409652614	0,027499056	0,978061693	0,992673262		30,92535273	45,25779054	96,32826096	89,67586002	197,7841189	348,58817	250,551069	108,5480117	93,04864097	51,69096712	59,35968095	56,29930053	81,61063822	108,2029533	43,16976137	58,63729834	0	Fign
Rspo3	104,0157622	0,097541321	0,382761979	-0,25483545	0,798850194	0,993342686		104,0157622	1,324663546	0,378285013	-3,50176058	0,000462195	0,024219721	Up	104,0157622	0,68636108	0,383705001	-1,788772827	0,073651409	0,289704591		81,6085697	45,25779054	83,12196712	33,43845628	207,3930639	194,3087168	131,6025817	76,65820032	112,8990177	95,15837128	52,88407939	131,9012184	110,5692518	148,1224895	70,15086223	89,17755789	0	Rspo3
Corin	87,70140384	-0,465052102	0,404226998	1,150472642	0,249949256	0,983437445		87,70140384	2,006012978	0,394260441	-5,088040214	3,62E-07	0,000101833	Up	87,70140384	0,846506243	0,402052441	-2,105462262	0,035251089	0,190003683		46,38802909	10,5062728	48,16413048	67,63687748	237,0206445	231,0022084	116,4176684	110,3878085	93,04864097	69,31288773	74,46941792	73,99336641	55,28462589	69,33393126	52,61314667	47,6428049	0	Corin
Nudt17	86,77201452	-0,405516837	0,253205492	1,601532547	0,109259017	0,924291005		86,77201452	1,012227578	0,252083194	-4,015450465	5,93E-05	0,005438469	Up	86,77201452	1,231132045	0,255417722	-4,82007292	1,44E-06	0,000193424	Up	41,23380364	45,25779054	57,48622025	50,91764934	87,28125085	80,89247008	103,763574	120,8133237	116,6209633	124,528239	144,6217681	69,16771207	65,81503082	85,09164291	97,13196308	97,72883056	0	Nudt17
Parp12	85,4703319	0,128306344	0,327436704	-0,39185083	0,695168435	0,987862638		85,4703319	1,417159888	0,315892678	-4,486206827	7,25E-06	0,00114833	Up	85,4703319	0,371466372	0,326381164	-1,138136673	0,255063417	0,548078835		62,70974303	52,53136402	41,94940397	56,99736866	100,893923	132,5969355	206,6835418	131,8521046	68,23567004	57,56494065	78,78648563	72,38481496	111,8855524	35,71747974	94,433853	62,30212948	0	Parp12
Gstp1	84,67271718	-0,425800401	0,225751019	1,886150514	0,059274675	0,820659288		84,67271718	0,862548465	0,216074935	-3,991895049	6,55E-05	0,005891033	Up	84,67271718	0,778780298	0,222496083	-3,500197787	0,000464913	0,012459524	Up	44,66995394	70,3112103	53,60201618	63,8370529	116,9088314	113,4162467	102,0763615	91,37657478	91,80799242	99,85755011	91,73768874	117,4242554	64,49873021	60,92981838	78,24519248	94,06399942	0	Gstp1
Shcbp1l	83,61687543	-0,225641838	0,241511899	0,934288699	0,350154992	0,983437445		83,61687543	0,803399333	0,223438839	-3,595611837	0,00032363	0,019542199	Up	83,61687543	0,205222588	0,234354976	-0,875691194	0,381197934	0,665228095		60,13263031	77,58478378	57,48622025	78,27638629	104,8976501	102,5749878	128,2281565	141,0510886	96,77058661	72,83727185	60,43894788	86,86177795	73,71283452	59,87930427	80,94330257	56,19407757	0	Shcbp1l
Treh	80,82767685	-1,235501803	0,331764991	3,724027057	0,00019607	0,052292259		80,82767685	2,2736041	0,314661419	-7,225557257	4,99E-13	9,64E-10	Up	80,82767685	1,298379064	0,323083027	-4,018716416	5,85E-05	0,002810334	Up	35,22054061	19,39619594	33,40415501	50,15768442	169,7580292	170,9583131	229,4609117	99,96229322	89,32669533	85,76001363	83,10355333	82,03612362	34,22381603	39,91953618	48,56598154	21,98898688	0	Treh
Tmem106a	74,99634837	-0,512917755	0,314873233	1,628965886	0,103320241	0,918139695		74,99634837	1,321497561	0,302457282	-4,369203977	1,25E-05	0,001733513	Up	74,99634837	0,746401184	0,31051877	-2,403723239	0,016229055	0,12181509		46,38802909	39,60056672	42,72624478	60,03722832	140,1304486	120,9217336	111,3560307	99,96229322	111,6583692	45,81699358	65,83528251	94,90453517	48,70312281	84,0411288	37,7735412	50,08602566	0	Tmem106a
1700003E16Rik	71,30982359	-0,430701174	0,321806688	1,338384781	0,180771037	0,9788507		71,30982359	1,086156818	0,30920188	-3,512775589	0,000443452	0,023849398	Up	71,30982359	0,612181541	0,317085301	-1,930652541	0,053526036	0,241779007		67,86396849	25,86159459	41,17256315	62,31712307	83,27752375	137,6005934	87,73505447	109,7745429	69,47631859	93,98357658	59,35968095	78,81902074	50,01942343	44,12159262	52,61314667	76,96145407	0	1700003E16Rik
Tubb2b	67,50643348	-0,885140397	0,309553039	2,859414335	0,00424424	0,297202736		67,50643348	1,165163897	0,290095856	-4,016478939	5,91E-05	0,005438469	Up	67,50643348	0,685056765	0,298437437	-2,295478653	0,021705708	0,144340082		64,42781818	37,17604223	45,05676722	42,55803527	128,9200127	113,4162467	95,32751111	86,47044996	59,55113022	99,85755011	93,8962226	48,25654331	38,17271788	28,36388097	48,56598154	50,08602566	0	Tubb2b
Rin1	64,79649196	-0,315655988	0,445292111	0,708873974	0,478402687	0,983437445		64,79649196	1,472517032	0,433285398	-3,398492171	0,000677584	0,031625498	Up	64,79649196	0,567289789	0,441867453	-1,283846062	0,199195823	0,48587656		24,9120897	40,40874155	49,71781211	45,59789493	112,9051043	184,3014009	106,2943929	43,54185778	42,18205057	93,98357658	62,59748173	38,60523465	28,95861356	30,46490919	55,31125676	76,96145407	0	Rin1
4930426D05Rik	61,13094033	-0,780357611	0,3148836	2,478241517	0,013203174	0,495995232		61,13094033	1,189975213	0,303216739	-3,924503703	8,69E-05	0,007145953	Up	61,13094033	1,028160382	0,309644175	-3,320457691	0,0008987	0,018620169	Up	38,65669091	26,66976942	22,52838361	62,31712307	104,0969047	80,89247008	91,10947964	67,45921628	83,1234526	89,28439775	72,31088407	61,12495486	46,07052158	42,0205644	39,12259624	51,30763604	0	4930426D05Rik
Ecel1	60,58097922	-1,10421938	0,557266826	1,981491321	0,047536202	0,786103284		60,58097922	2,516773626	0,508865916	-4,945848304	7,58E-07	0,000187812	Up	60,58097922	0,021198876	0,527880574	-0,04015847	0,967966787	0,989033557		13,74460121	16,16349662	55,93253862	31,91852645	94,48795964	223,4967215	258,9871319	98,73576201	18,60972819	54,04055653	15,10973697	32,17102887	17,11190801	7,35359877	9,4433853	21,98898688	0	Ecel1
Klhl1	56,96511646	-0,547092653	0,387525912	1,411757602	0,158021346	0,971716776		56,96511646	1,215961919	0,375904867	-3,234759713	0,001217451	0,046308688	Up	56,96511646	0,810181917	0,383320589	-2,11358831	0,034550445	0,188381832		41,23380364	20,20437078	39,61888152	44,0779651	106,4991409	92,56767195	83,51702301	55,19390423	112,8990177	57,56494065	46,40847784	36,9966832	56,60092651	39,91953618	51,26409163	26,8754284	0	Klhl1
Ccdc112	56,62269125	-0,304408527	0,314224684	0,968760707	0,332664596	0,983437445		56,62269125	1,436696038	0,298693217	-4,809938613	1,51E-06	0,000324147	Up	56,62269125	0,707679159	0,311031788	-2,275263132	0,02289015	0,148368195		42,95187879	19,39619594	33,40415501	40,27814052	74,46932412	100,0731589	95,32751111	98,12249641	71,95761568	38,76822534	62,59748173	48,25654331	59,23352774	42,0205644	48,56598154	30,54025955	0	Ccdc112
Dnah5	53,92937151	-1,035684637	0,40424559	2,562018394	0,010406581	0,456472368		53,92937151	1,288809048	0,365222359	-3,528833914	0,000417395	0,023073931	Up	53,92937151	0,071698363	0,379653386	-0,188852162	0,850208688	0,940632472		34,36150303	61,42128716	45,05676722	31,91852645	134,5252307	77,55669812	123,1665188	87,08371556	57,06983313	42,29260946	50,72554554	30,56247743	13,16300616	38,86902207	9,4433853	25,65381802	0	Dnah5
Nr4a2	53,02964387	-0,025266932	0,369449892	0,068390688	0,945474635	0,996519864		53,02964387	1,665476057	0,364544413	-4,568650611	4,91E-06	0,000832032	Up	53,02964387	1,047123025	0,374725081	-2,794376669	0,005199987	0,061492301		26,63016485	11,31444763	36,51151827	28,11870187	82,47677833	83,39429905	87,73505447	72,3653411	59,55113022	48,166583	60,43894788	43,43088898	23,6934111	45,17210673	53,96220171	85,51272674	0	Nr4a2
Aard	50,15172816	-0,329546134	0,430461055	0,765565503	0,443934877	0,983437445		50,15172816	1,531807629	0,404230649	-3,789439595	0,000150988	0,010845843	Up	50,15172816	0,176364124	0,420187449	-0,419727255	0,674684712	0,857616407		47,24706667	29,90246875	39,61888152	18,99912289	72,06708786	105,0768168	110,5124244	104,2551524	73,19826423	22,32109944	22,66460545	35,38813176	26,32601233	48,32364906	26,98110086	19,54576611	0	Aard
Clec18a	47,51637501	-0,613945068	0,483554056	1,269651367	0,204208843	0,983437445		47,51637501	1,854780554	0,472611611	-3,924534462	8,69E-05	0,007145953	Up	47,51637501	1,090853093	0,481590692	-2,265104188	0,023506287	0,15071678		19,75786424	25,05341976	21,7515428	26,59877204	68,86410618	179,297743	59,05244051	30,66328013	48,3852933	42,29260946	51,80481247	56,29930053	57,91722712	16,80822576	33,72637607	21,98898688	0	Clec18a
Zfp57	47,27299964	-0,7330007	0,378570108	1,936235018	0,052838923	0,808703257		47,27299964	1,445571646	0,3718479	-3,887534789	0,000101267	0,007954437	Up	47,27299964	1,329176138	0,378169075	-3,514766876	0,00044014	0,012091509	Up	29,20727758	18,58802111	24,08206524	25,83880713	68,06336076	64,21361027	72,5501412	61,32656026	50,8665904	88,10960304	67,99381636	36,9966832	31,59121479	13,65668343	45,86787146	57,41568795	0	Zfp57
Ror1	45,61124506	-0,076179686	0,403824771	0,188645402	0,850370746	0,993342686		45,61124506	2,493286339	0,376411817	-6,623825891	3,50E-11	4,63E-08	Up	45,61124506	0,572649223	0,401389367	-1,426667645	0,153675716	0,425814167		12,88556364	27,47794425	20,19786117	15,95926322	112,9051043	131,7629925	119,7920936	67,45921628	35,97880784	25,84548356	24,82313931	27,34537454	17,11190801	43,07107851	33,72637607	13,4377142	0	Ror1
Thbs1	44,32423283	-0,610396748	0,517498647	1,179513707	0,238193682	0,983437445		44,32423283	2,043356863	0,51209316	-3,99020534	6,60E-05	0,005905692	Up	44,32423283	1,409107907	0,519970387	-2,709977227	0,006728783	0,071612359		10,30845091	25,86159459	20,97470198	17,47919306	29,62758056	89,23189998	108,8252118	80,33779394	29,77556511	63,43891419	90,65842182	12,86841155	25,00971171	31,5154233	25,63204581	47,6428049	0	Thbs1
Grhl1	43,46534316	-0,179608246	0,428082888	0,419564179	0,674803861	NA		43,46534316	1,644957161	0,416569052	-3,948822296	7,85E-05	0,0066853	Up	43,46534316	0,848614368	0,428754788	-1,97925339	0,047787484	NA		28,34824	10,5062728	27,96626931	25,83880713	63,25888823	54,20629438	45,55473982	125,7194485	45,90399621	36,41863592	44,24994398	40,21378609	35,54011664	47,27313495	48,56598154	15,88093497	0	Grhl1
Igfbp5	42,80916289	-0,748642848	0,311710011	2,401728601	0,01631781	NA		42,80916289	1,176969209	0,289926672	-4,059540994	4,92E-05	0,004822832	Up	42,80916289	0,85507918	0,301286419	-2,838094003	0,004538381	NA		24,05305212	21,01254561	32,6273142	33,43845628	70,46559702	73,38698316	55,67801534	52,74084182	38,46010493	62,26411948	42,09141013	59,51640341	25,00971171	38,86902207	29,67921094	25,65381802	0	Igfbp5
Cenph	42,22310879	0,018819703	0,435277401	-0,043236113	0,965513318	NA		42,22310879	1,512094333	0,438337032	-3,44961576	0,000561385	0,027885969	Up	42,22310879	1,352191271	0,445450485	-3,035559093	0,002400902	NA		26,63016485	22,62889527	19,42102035	6,839684239	47,24397982	66,71543924	35,43146431	65,00615387	38,46010493	90,45919246	33,45727472	28,95392598	34,22381603	54,62673372	43,16976137	62,30212948	0	Cenph
Dpys	41,01082134	-1,295830781	0,426313786	3,039617348	0,002368789	NA		41,01082134	1,353668055	0,397980143	-3,401345719	0,00067055	0,031372957	Up	41,01082134	0,906957204	0,407163162	-2,227503094	0,025913669	NA		24,05305212	37,17604223	22,52838361	22,03898255	28,02608972	106,7447028	72,5501412	63,16635706	34,7381593	55,21535124	50,72554554	57,90785197	17,11190801	11,55565521	26,98110086	25,65381802	0	Dpys
Slc6a16	40,92494534	-0,118627595	0,647651188	0,183165872	0,854667871	NA		40,92494534	2,117812132	0,650911916	-3,253607867	0,001139495	0,044125157	Up	40,92494534	1,604191042	0,65744458	-2,440039952	0,014685638	NA		15,46267636	16,16349662	22,52838361	4,559789493	91,28497795	70,0512112	17,71573215	75,43166912	60,79177877	83,41042421	26,98167316	6,434205774	43,43792034	69,33393126	37,7735412	13,4377142	0	Slc6a16
Kif6	38,69897693	-0,587356502	0,382907674	1,533937662	0,125044989	NA		38,69897693	1,507052984	0,372060238	-4,050561793	5,11E-05	0,004946718	Up	38,69897693	1,163233749	0,382055981	-3,044668336	0,00232937	NA		12,02652606	18,58802111	22,52838361	28,11870187	64,86037907	69,21726821	64,11407827	34,34287374	38,46010493	37,59343063	46,40847784	61,12495486	23,6934111	32,56593741	47,2169265	18,32415573	0	Kif6
Mustn1	38,11474	-0,284979557	0,417281008	0,682943989	0,494642236	NA		38,11474	1,946470645	0,384823344	-5,0580888	4,23E-07	0,000115252	Up	38,11474	0,437654049	0,407996578	-1,072690488	0,28341001	NA		14,60363879	16,16349662	31,07363257	21,27901763	52,04845234	135,9327075	71,7065349	61,93982586	29,77556511	18,79671532	36,6950755	27,34537454	17,11190801	23,11131042	22,93393573	29,31864917	0	Mustn1
Gm48691	37,68055662	-0,156804646	0,424870909	0,369064209	0,712079866	NA		37,68055662	1,376595346	0,411190402	-3,347829473	0,000814471	0,035606392	Up	37,68055662	0,733355904	0,424172273	-1,728910516	0,083825112	NA		24,05305212	21,01254561	17,86733873	26,59877204	69,6648516	50,87052242	62,42686568	49,67451381	54,58853604	49,3413777	24,82313931	19,30261732	43,43792034	52,5257055	13,49055043	23,21059726	0	Gm48691
Gm5464	36,93485759	-0,094975504	0,42276846	0,224651346	0,822250517	NA		36,93485759	1,598382821	0,408899325	-3,908988656	9,27E-05	0,007431202	Up	36,93485759	0,784094911	0,423885023	-1,849782061	0,064344967	NA		18,89882667	16,97167145	17,09049791	27,35873696	32,83056225	89,23189998	36,2750706	84,63065315	23,57232238	51,69096712	36,6950755	25,7368231	27,64231295	25,21233864	40,47165128	36,64831146	0	Gm5464
Gm34961	32,93679279	-1,464462142	0,450903733	3,247837697	0,001162856	NA		32,93679279	1,674590491	0,413900517	-4,045876785	5,21E-05	0,005011256	Up	32,93679279	1,093389325	0,425677869	-2,568583909	0,010211499	NA		16,32171394	23,4370701	20,19786117	14,43933339	78,47305122	65,04755326	28,68261396	65,00615387	26,05361947	50,51617241	50,72554554	30,56247743	5,265202466	12,60616932	18,8867706	20,76737649	0	Gm34961
Sox9	31,93652243	-1,353879914	0,542937465	2,493620355	0,012644771	NA		31,93652243	1,735343842	0,467133235	-3,714879851	0,0002033	0,013687704	Up	31,93652243	0,038752583	0,491691918	-0,078814766	0,937179959	NA		6,013263031	21,01254561	24,08206524	37,23828086	73,6685787	80,89247008	68,33210973	72,3653411	17,36907965	12,92274178	29,14020701	32,17102887	2,632601233	8,40411288	16,18866051	8,551272674	0	Sox9
Svbp	30,94420796	0,24074762	0,404612631	-0,595007673	0,551838342	NA		30,94420796	1,456385029	0,389291831	-3,741113766	0,000183207	0,012643216	Up	30,94420796	0,635520294	0,409395216	-1,552339328	0,120581052	NA		27,48920243	11,31444763	13,98313466	16,71922814	30,42832598	66,71543924	33,74425172	58,87349785	33,49751075	19,97151002	22,66460545	32,17102887	39,48901849	24,16182453	29,67921094	34,2050907	0	Svbp
Srrm2	25680,61869	-0,188805668	0,110688351	1,705741089	0,088056296	0,899023383		25680,61869	0,058584602	0,110605893	-0,52966981	0,596340883	0,935018028		25680,61869	0,150856648	0,110644331	-1,363437666	0,172744617	0,452000344		25130,28524	28774,25668	22878,73882	22810,34694	25784,80329	24843,99563	25718,18145	27372,4969	30095,65244	27873,17922	25867,86969	26734,12499	23232,70588	27399,50902	25877,57383	20496,17899	1	Srrm2
Atp1b1	24903,45396	-0,133003597	0,167566309	0,793737106	0,427348494	0,983437445		24903,45396	0,025317227	0,167496509	-0,151150772	0,879856782	0,994166251		24903,45396	-0,048033976	0,167530244	0,286718233	0,774328076	0,9055138		23815,95775	26599,45821	25911,52536	26711,24685	25352,40076	30820,0311	23977,82167	24712,76399	18187,90769	24974,96068	27727,44661	28775,37677	22067,77983	17026,73269	22461,76646	29332,08688	1	Atp1b1
Sf3b1	14583,09868	-0,039096735	0,14913821	0,262151028	0,793205007	0,993342686		14583,09868	0,045222212	0,14898791	-0,303529408	0,76148644	0,97490877		14583,09868	-0,179509284	0,149066492	1,204222902	0,228503436	0,518876365		13556,47198	17797,62613	14606,93783	15860,46779	15361,50015	19257,41154	14042,67035	15129,26242	11287,42047	16511,73961	14593,84738	12192,81994	13424,94999	11059,81255	14753,26595	13893,37487	1	Sf3b1
Atp5b	11654,69156	-0,039624878	0,208208499	0,190313449	0,849063515	0,993342686		11654,69156	0,143997978	0,208118912	-0,691902416	0,488998613	0,9022018		11654,69156	0,161043961	0,208169947	-0,773617727	0,439156886	0,710097949		8142,817181	11631,25217	12162,99663	11318,91745	10497,77246	14700,74704	11161,75486	11436,79022	8290,013586	11476,56949	13940,89089	14658,72931	11899,35757	8094,211217	11611,31675	15450,92811	1	Atp5b
Mdh1	10784,5504	-0,083427694	0,172899943	0,482520079	0,629436538	0,983437445		10784,5504	-0,040941752	0,172754443	0,236993915	0,812661511	0,985939497		10784,5504	-0,053099404	0,172825371	0,307243106	0,758658337	0,898007771		10806,6927	10919,25014	10990,74384	12152,59896	9602,539084	13032,86106	9321,849538	11656,33931	7983,573395	10258,30738	11876,25326	13132,21399	10772,60425	7655,096319	9889,922519	12501,96065	1	Mdh1
Ttc14	10762,49155	0,371805905	0,123791244	-3,003491135	0,002669013	0,231009561		10762,49155	0,001228753	0,123536179	-0,0099465	0,992063972	1		10762,49155	-0,417042416	0,123705413	3,371254386	0,000748267	0,016542382		9493,22425	11779,95634	12128,81563	12901,1644	10790,04454	12796,02125	11571,74752	11186,57786	8087,787873	10452,14851	8575,854997	7560,191785	12050,73214	10532,45447	11534,42062	10758,72263	1	Ttc14
Camta1	10112,80798	0,400961738	0,28903118	-1,387261187	0,165362134	0,975884645		10112,80798	-0,184837453	0,288947478	0,63969222	0,522372714	0,916266946		10112,80798	-0,271982945	0,289003481	0,941106124	0,346650478	0,636482164		12694,85729	8853,555274	10535,51512	10480,67615	11334,55143	4941,946162	11236,83582	9932,449699	13535,47564	7283,727185	6858,741317	7573,060196	11829,59364	18281,04654	9023,829181	7409,066967	1	Camta1
Osbpl3	9617,481795	-0,113748636	0,159482817	0,713234433	0,475700703	0,983437445		9617,481795	0,201830476	0,159217694	-1,267638489	0,20492708	0,712573169		9617,481795	-0,265318306	0,15935485	1,664952811	0,095922171	0,332514244		11060,96783	9911,456127	9926,471924	10125,01257	12044,01187	9464,418999	12994,06773	12680,49286	11204,29702	8613,594793	7934,770443	6376,297922	8613,871234	8741,327909	7457,576277	6731,073205	1	Osbpl3
Snrnp70	9178,708142	-0,125182752	0,12654721	0,989217792	0,322556595	0,983437445		9178,708142	0,130380466	0,126406908	-1,031434665	0,302337032	0,801502533		9178,708142	0,348408266	0,126482097	-2,754605388	0,005876296	0,066099935		8354,140425	9101,664947	7710,921921	7217,386802	8433,45077	10179,10814	7570,522873	9262,763661	10369,34055	11226,33822	10169,93225	9461,499591	9345,734377	10386,43301	10332,41257	7737,68016	1	Snrnp70
Ggt7	8365,283067	0,3127392	0,128640941	-2,431101618	0,015052992	0,511652846		8365,283067	-0,427815144	0,12849682	3,329383121	0,000870386	0,037044569		8365,283067	-0,120377609	0,128576694	0,936231953	0,349153775	0,638733545		7874,797457	10371,30761	8059,723447	8859,670984	5603,616454	7275,318649	6948,785035	6314,79591	6902,968511	8096,685122	7824,685216	9530,667303	9483,945942	9657,376213	9987,054482	11053,13074	1	Ggt7
Mapk8ip3	8130,316755	0,063094137	0,115200056	-0,547691893	0,58390348	0,983437445		8130,316755	-0,138050608	0,114988191	1,200563359	0,229920622	0,738922043		8130,316755	0,024412007	0,115100135	-0,212093643	0,832033979	0,931973456		6860,27408	8320,96806	8504,853234	8929,587757	7374,865324	6581,478081	7607,64155	8074,868189	7287,569561	9065,890756	8408,568624	8411,115499	7829,356067	8063,746308	9352,998612	9411,286383	1	Mapk8ip3
Tspan5	8014,991711	0,380000649	0,220603354	-1,722551553	0,084969652	0,897930795		8014,991711	-0,045760875	0,220478107	0,207552921	0,835578067	0,989512471		8014,991711	-0,130633423	0,220567813	0,592259683	0,553676709	0,78605284		8105,878565	6242,342395	8262,4789	8891,589511	8328,55312	6052,758225	8307,834773	7829,561948	10387,95028	6207,615233	6563,022179	5615,45309	10298,73602	12894,01019	7715,24579	6536,837154	1	Tspan5
Arhgap21	7971,483971	-0,01500078	0,125035315	0,119972347	0,904505054	0,995096181		7971,483971	0,073113747	0,124747398	-0,586094363	0,557812104	0,925487846		7971,483971	-0,072783271	0,124903825	0,582714508	0,560085505	0,789417046		7998,498868	8557,763286	7606,048412	8180,26235	8553,562583	8022,531569	7823,604761	9622,137304	8821,011164	8405,65613	7419,960119	6099,627074	7627,962072	8127,827669	8142,896238	6534,393933	1	Arhgap21
Atp13a2	7837,845714	0,002562546	0,161953621	-0,015822715	0,987375827	0,998545324		7837,845714	-0,141267806	0,161896543	0,872580745	0,38289164	0,853653912		7837,845714	0,401880298	0,161922941	-2,481923164	0,013067545	0,10720005		4882,769581	7823,132364	7230,834298	7614,848453	5625,23658	6656,53295	6378,507181	6322,155097	7128,766547	10480,34358	9770,603485	9022,365047	8907,406272	7468,104808	10018,08275	10075,84243	1	Atp13a2
38231	7662,108331	-0,064542782	0,108797932	0,593235376	0,55302364	0,983437445		7662,108331	-0,227292769	0,108669634	2,091594141	0,036474837	0,354528812		7662,108331	0,294758524	0,108714522	-2,711307742	0,006701839	0,07160181		7084,482888	7938,701365	6746,862471	7047,914626	5184,025853	7122,707082	5834,381122	6475,471497	8149,8203	8880,273192	8585,568399	9738,17044	8550,688804	7822,128063	8898,367062	8534,170129	1	sept-04
Ogdh	7385,781802	0,152749154	0,090288199	-1,691795338	0,090685003	0,902888412		7385,781802	-0,185633726	0,089951991	2,063697801	0,039046378	0,365018462		7385,781802	-0,11171397	0,090139049	1,239351548	0,215215337	0,503929212		7256,290403	7579,87174	7879,496378	8109,585613	7028,142557	5661,638963	7491,223882	6922,542122	7198,242865	7267,280059	7006,600886	7056,715183	8155,79862	8168,797719	7815,075863	7575,205979	1	Ogdh
Dennd6b	7006,423352	-0,119064537	0,137434535	0,866336373	0,386305725	0,983437445		7006,423352	-0,023245138	0,137376691	0,169207289	0,865633596	0,992694294		7006,423352	0,568936895	0,137401027	-4,140703376	3,46E-05	0,00192042		4535,7184	6639,964412	5679,483192	6337,34743	4890,152284	6523,102072	5638,664462	5770,82932	7695,742933	9462,971367	8663,275618	8583,230503	8282,163479	7223,33502	9041,366897	7135,426241	1	Dennd6b
Gls	6410,761124	0,263461026	0,098652512	-2,670596218	0,007571667	0,395002408		6410,761124	0,000121994	0,098132442	-0,001243157	0,999008104	1		6410,761124	-0,344663633	0,098458584	3,500595071	0,000464221	0,012459524		7612,790997	6315,886304	7095,663997	6452,862097	6841,568874	7454,616392	7261,76297	5924,145721	5404,265068	5256,03152	5147,023972	5834,216086	6432,761113	6919,736442	6513,237747	6105,608689	1	Gls
Luc7l3	6196,590401	-0,049177124	0,138651478	0,354681568	0,722828161	0,991661467		6196,590401	0,071728167	0,138254804	-0,518811389	0,603892275	0,936767636		6196,590401	-0,196743623	0,138462398	1,420917348	0,155340789	0,428049416		7421,225617	7260,642682	5728,424164	5911,767077	5752,555102	8572,099999	5869,812587	7467,735242	5298,809941	6202,916054	5770,840255	5692,663559	5650,878546	5763,120407	5651,191574	5130,763604	1	Luc7l3
Osbpl6	6136,008682	0,738337861	0,230715012	-3,200215944	0,001373247	0,167122774		6136,008682	-0,696134602	0,230589599	3,018933226	0,002536664	0,07437931		6136,008682	-0,4890316	0,23067664	2,119987529	0,034007097	0,186593699		8926,25945	6051,613135	6564,30488	6361,666307	4659,537603	3250,709777	4864,233885	4448,015415	6175,948463	3688,855381	3808,732983	6210,617124	9454,987328	11229,99584	6757,416709	5723,24464	1	Osbpl6
Clip1	5820,272336	-0,090086764	0,129722267	0,694458755	0,487394558	0,983437445		5820,272336	0,233783774	0,129327393	-1,807689519	0,070654837	0,474958321		5820,272336	0,0132125	0,129543842	-0,101992496	0,918762631	0,97088936		5944,540024	5605,500628	5200,949251	5780,293147	7032,94703	6150,329555	6931,912909	6379,802063	6977,407424	5540,331839	4960,310794	5259,963221	5652,194847	6231,6497	5071,097906	4405,127038	1	Clip1
Kcnip2	5715,752173	0,261776032	0,120573293	-2,171094652	0,029924018	0,672037762		5715,752173	-0,235244083	0,120299838	1,955481289	0,05052629	0,411601811		5715,752173	-0,08765744	0,120464903	0,727659578	0,466822	0,728628287		6519,236163	5139,18375	5740,853617	5936,085955	4515,403427	4793,504309	5321,468496	5193,133123	5007,257533	5024,596963	5164,292243	6770,393026	6723,663549	7206,526794	6150,34194	6246,093883	1	Kcnip2
Tfg	5312,85432	0,261047457	0,139950667	-1,865281973	0,062141891	0,829360242		5312,85432	-0,211388326	0,139576073	1,5145026	0,129898415	0,60878658		5312,85432	-0,318571104	0,139797213	2,278808692	0,02267844	0,147760265		5182,573695	6830,693672	5638,310629	5787,892796	4681,157729	6503,08744	4214,65704	4846,638057	4118,953174	4876,57283	4871,810906	4928,601623	6332,722266	5262,025177	5640,399134	5289,572954	1	Tfg
Tom1l2	5237,273924	0,107454988	0,127506382	-0,842742035	0,399372732	0,983437445		5237,273924	-0,127305258	0,127202293	1,000809459	0,316918935	0,811532546		5237,273924	-0,003667401	0,127371333	0,028792983	0,977029697	0,992202244		5027,946931	4876,52693	5392,828932	5717,976024	4932,591791	3596,796118	5360,274386	5349,515851	5575,474567	5226,661652	5326,182282	4832,088537	5650,878546	6337,751626	5317,974979	5274,91363	1	Tom1l2
Add1	5088,2152	0,129859288	0,115600617	-1,12334425	0,261291317	0,983437445		5088,2152	-0,137049085	0,115257993	1,189063613	0,234414635	0,742804787		5088,2152	-0,014604288	0,11545148	0,126497195	0,899338369	0,963914518		5106,978388	4840,967238	5266,203879	5227,798653	4878,941848	3534,250394	5212,643284	4962,545256	5140,006927	5124,454513	4715,317201	5258,354669	5882,547455	5522,552676	5688,965116	5048,915709	1	Add1
Arhgap26	4761,409434	0,333140452	0,338635067	-0,983774228	0,325226534	0,983437445		4761,409434	-0,051717322	0,338406969	0,15282582	0,878535636	0,994166251		4761,409434	-0,499551735	0,338551128	1,475557736	0,140062658	0,406032706		7221,069862	4458,700543	4990,42539	4711,022511	6268,235153	3212,348399	5675,783139	5471,555706	7031,99596	2680,881522	2688,453914	2721,669043	5023,003152	7894,613537	3572,297753	2560,495361	1	Arhgap26
Hivep2	4583,942192	0,333376828	0,269581616	-1,236645258	0,21621881	0,983437445		4583,942192	-0,188377762	0,269324558	0,699445174	0,484273865	0,901250609		4583,942192	-0,439902749	0,269483159	1,632394211	0,102596468	0,344323086		6813,886051	4331,008919	5017,614819	4535,470615	5134,379637	2951,324243	4757,095886	5320,692368	6034,514529	2817,157708	2906,465833	3500,207941	5390,251024	6742,199558	3859,646478	3231,15946	1	Hivep2
Osbpl8	4581,266036	0,189256858	0,143987176	-1,314400796	0,188711363	0,9788507		4581,266036	-0,145955653	0,143394064	1,017863987	0,308742598	0,806363261		4581,266036	-0,543381177	0,143728724	3,780602521	0,000156449	0,005700848		6172,184982	5024,422924	5234,353406	5306,07504	5264,901141	4233,928563	5023,675475	5121,994313	4602,806107	3229,51065	3409,40422	3673,931497	4235,855384	5229,459239	3974,316156	3563,437484	1	Osbpl8
Hdac4	4535,91958	0,33915498	0,186137503	-1,822066886	0,068444838	0,849591641		4535,91958	-0,379532963	0,18587317	2,041892134	0,041162232	0,374119386		4535,91958	-0,290508111	0,186028037	1,561636169	0,118373724	0,370120885		5805,375937	4743,986258	4648,615432	4847,056231	4067,786737	2611,909446	4113,424285	4613,597128	4744,240041	3446,847671	3354,361607	4846,5655	5246,774257	6289,427976	5065,701686	4129,043091	1	Hdac4
Lrp1	4510,449029	-0,10293916	0,126635705	0,812876274	0,416288999	0,983437445		4510,449029	-0,039402009	0,126261318	0,31206714	0,754989499	0,973031553		4510,449029	0,113974661	0,126439492	-0,901416633	0,367366841	0,654322883		3844,193152	5633,786747	4004,614397	4280,122404	4111,827735	3730,226997	4793,370957	4647,940002	4725,630313	4991,702711	4761,725679	4743,618207	4106,857923	4602,302316	4477,513687	4711,751243	1	Lrp1
Map3k12	4398,756107	-0,122784398	0,146588024	0,837615476	0,402246698	0,983437445		4398,756107	-0,032464974	0,14638349	0,221780295	0,82448492	0,988828124		4398,756107	0,354450818	0,1464762	-2,419852639	0,015526798	0,11867586		2898,392781	4586,392166	4062,100617	4338,639702	3593,745448	3879,502792	4131,140017	3928,57945	4725,630313	5964,432729	5400,6517	4216,013334	4542,553427	4175,793587	4978,013108	4958,516541	1	Map3k12
Got1	4267,178774	0,038080154	0,179850288	-0,211732518	0,832315718	0,993342686		4267,178774	-0,046306615	0,179481041	0,25800282	0,796404731	0,981954445		4267,178774	-0,147872409	0,179679338	0,822979484	0,41051966	0,688905886		4083,005598	4512,848256	4747,274215	4633,50609	3904,434671	4663,409203	4557,161195	4284,2735	2810,068957	3715,875659	4550,189362	5152,190274	4079,21561	3184,108267	3977,014266	5420,285265	1	Got1
Cdk8	4258,321896	-0,148062011	0,151007742	0,980492848	0,326842898	0,983437445		4258,321896	-0,271378877	0,15022802	1,806446472	0,070848628	0,47518502		4258,321896	-0,701563819	0,150575535	4,659215171	3,17E-06	0,000358453	Down	6465,116795	6639,156237	4569,377669	5049,966863	4546,632498	5060,366066	4612,83921	4606,851206	4035,829721	3033,319934	3052,166868	3854,089259	3149,907375	3792,355937	2889,675902	2775,498788	1	Cdk8
Raf1	4178,168514	0,142502911	0,09787918	-1,45590626	0,145418535	0,96090974		4178,168514	0,083583912	0,097271783	-0,8592822	0,390184842	0,857201839		4178,168514	-0,038182793	0,0976522	0,391008021	0,695791307	0,86805986		4280,58424	3955,207623	4223,683507	3813,503946	4156,669479	3943,716402	4607,777572	4533,8726	3989,925725	4524,134418	3777,434242	3551,681587	4479,370998	4555,029181	4470,768412	3987,336287	1	Raf1
Mdm4	4112,314022	0,155978591	0,146365446	-1,065679061	0,286568746	0,983437445		4112,314022	-0,000707556	0,145919063	0,004848961	0,996131104	1		4112,314022	-0,140664468	0,146187474	0,962219704	0,335939254	0,628266715		3761,725544	3614,966019	4932,162329	4487,592826	4295,198436	3443,350608	4850,736185	4199,642846	4334,826021	3875,647739	3501,141909	3524,336213	4385,913654	4786,142285	4396,570385	3407,071355	1	Mdm4
Ankhd1	4041,029368	0,042367729	0,101708326	-0,416561065	0,676999493	0,985195532		4041,029368	0,015715883	0,100857502	-0,155822649	0,876172817	0,994166251		4041,029368	-0,290062162	0,101321743	2,862782979	0,004199381	0,053440852		4594,132955	4330,200745	4301,367588	4387,277457	3967,693559	4815,186827	4768,062768	4256,063282	4025,904533	3577,249883	3368,392077	3432,648781	3827,802193	4108,560684	3633,00523	3262,92133	1	Ankhd1
Oxct1	4040,629329	0,173304417	0,190380224	-0,91030682	0,362660723	0,983437445		4040,629329	-0,131159951	0,189942883	0,690523113	0,48986528	0,902672391		4040,629329	-0,39148655	0,190190399	2,058392809	0,039552441	0,204155253		5781,322885	3825,89965	4569,377669	4112,170158	4419,313977	3336,605905	4453,397621	4489,104211	4501,072926	3028,620755	2975,538916	3437,474435	4442,514581	4894,345238	3469,76957	2913,540761	1	Oxct1
Tcaf1	3956,090953	0,008742686	0,093504759	-0,093499905	0,925506425	0,996482761		3956,090953	-0,049903186	0,092734947	0,538127073	0,590489323	0,933640879		3956,090953	-0,137580867	0,09313872	1,477160807	0,139632537	0,405254423		3935,251135	4260,697709	4197,270919	4309,001071	4502,5915	3425,837805	4366,506173	3840,882469	3817,475577	3660,660308	3831,397589	3875,000428	3780,41537	3844,881643	3645,146726	4004,438832	1	Tcaf1
Sacs	3802,654017	0,172989947	0,116847408	-1,480477401	0,138745887	0,958580384		3802,654017	-0,129128115	0,116223808	1,111029808	0,266555519	0,771946746		3802,654017	-0,234238111	0,11658191	2,009214902	0,044514348	0,218134227		4025,45008	4168,565778	4323,119131	3826,423349	3866,799636	3530,914622	3286,690117	4257,289813	4116,471877	2962,832252	3472,001702	3342,5699	4154,244746	4123,267882	3672,127827	3713,695561	1	Sacs
Nt5c2	3736,17657	0,114257341	0,129977116	-0,879057365	0,379370173	0,983437445		3736,17657	0,112894442	0,129396315	-0,8724703	0,382951864	0,853653912		3736,17657	-0,101467586	0,129749429	0,782027227	0,434198573	0,707300729		3475,666032	3836,405923	4010,052283	3539,916576	4332,032726	3254,045549	4458,459258	4027,315212	4064,364638	3379,884373	3289,605592	3117,372698	3906,78023	4170,541017	3771,9579	3144,425123	1	Nt5c2
Birc6	3701,451569	0,074087102	0,184849872	-0,40079607	0,688570273	0,985905163		3701,451569	0,013513121	0,184272704	-0,073332189	0,941541778	0,997577454		3701,451569	-0,421267063	0,18459073	2,282168029	0,022479422	0,147250079		5018,497518	4079,666547	3763,016904	3858,341876	4190,300786	3700,205049	4640,678218	4344,986794	4184,707547	2786,613046	2468,283461	3046,596434	3352,61767	4292,400653	3067,751167	2428,561439	1	Birc6
Pdss1	3580,533601	0,215005143	0,125362343	-1,715069592	0,086332469	0,897930795		3580,533601	-0,142865058	0,124737043	1,145329843	0,252072548	0,759400974		3580,533601	-0,269243443	0,125104605	2,152146539	0,031385815	0,179153546		3350,246546	4318,886297	3854,68412	3965,496929	3753,093787	3254,045549	3933,736144	3090,245371	3427,911933	3416,303009	3133,111887	2872,872878	3966,013757	4060,237035	3820,523881	3071,1285	1	Pdss1
Eprs	3554,277356	0,039930358	0,123835615	-0,322446478	0,747114478	0,991915106		3554,277356	-0,144212219	0,123105804	1,171449383	0,241418192	0,749024363		3554,277356	-0,296085457	0,12348142	2,397813837	0,016493245	0,122988001		3587,340916	4421,5245	4020,151213	3958,657245	3447,209036	3922,033884	3643,535579	3455,138405	2661,191132	3412,778624	3333,855536	3616,023645	3286,802639	2812,226272	3433,345084	3856,623976	1	Eprs
Jarid2	3432,635843	-0,001353537	0,15114258	0,008955362	0,99285475	0,999090531		3432,635843	-0,245788636	0,150350182	1,634774453	0,102096338	0,553096689		3432,635843	-0,553131259	0,150735454	3,669549833	0,000242978	0,0078701		5059,731321	4540,326201	3854,68412	3676,710261	3519,276124	4128,851746	3236,07374	3563,073151	3007,332076	2387,182845	2610,746695	3675,540049	2977,471994	3288,109164	2586,138517	2810,925489	1	Jarid2
Anks3	3365,0529	0,07182176	0,111493018	-0,644181685	0,519457626	0,983437445		3365,0529	-0,111024197	0,111014472	1,0000876	0,317268116	0,811888732		3365,0529	0,08636433	0,111275882	-0,776128018	0,437673402	0,709365929		2791,872121	3754,780265	3115,131665	3458,60033	2963,558802	3304,082128	2856,450908	3025,239217	3199,632601	3811,03403	3583,166196	3334,527143	3353,933971	3488,757359	4048,514184	3751,565483	1	Anks3
AW549877	3344,614578	-0,104629345	0,132538265	0,789427452	0,429862216	0,983437445		3344,614578	-0,075880856	0,13206164	0,574586653	0,565570881	0,928231925		3344,614578	0,103754737	0,13228193	-0,784345507	0,432837404	0,706624246		2642,399583	3525,258613	3488,792096	3646,311664	3202,981683	3088,924837	3260,538322	3070,007606	2934,133812	4204,590257	3902,629206	3250,882468	3080,143442	3135,784618	3556,109093	3524,345952	1	AW549877
Nufip2	3231,586729	0,098388098	0,1459869	-0,67395155	0,500342117	0,983437445		3231,586729	-0,134118064	0,145339925	0,922788862	0,356117246	0,836738554		3231,586729	-0,277287567	0,145689087	1,90328303	0,057003624	0,251333249		2949,935035	3384,636192	4166,974127	3780,825454	3247,022681	2946,320585	3932,892538	2890,320785	2561,939248	2717,300158	2910,7829	3599,938131	2931,401473	3251,34117	2969,270149	3464,487043	1	Nufip2
Acss2	3156,389128	0,466472671	0,138074315	-3,378417425	0,000729043	0,117654116		3156,389128	-0,206264561	0,137656148	1,498404278	0,134028246	0,615014911		3156,389128	-0,138434508	0,137964688	1,003405368	0,315665315	0,608374036		2522,134323	3022,573868	3654,25919	3330,926224	2797,8045	2084,857476	3031,077411	2946,74122	2879,545276	3083,836106	2757,526997	2662,152639	3897,566125	4309,208879	3730,137193	3791,878626	1	Acss2
N4bp2l2	3155,429889	0,171794042	0,21900343	-0,784435396	0,432784676	0,983437445		3155,429889	0,051426867	0,218519103	-0,235342658	0,813942789	0,986281062		3155,429889	-0,295769918	0,218810389	1,351717893	0,176465579	0,45664658		3621,70242	2866,596126	3846,915712	3061,898644	3967,693559	2403,423699	4133,670836	3378,480205	3710,779802	2287,325295	2361,436035	2554,379692	3460,554321	4044,479323	2664,38371	2123,158844	1	N4bp2l2
Sgta	3120,579729	-0,058279568	0,143829557	0,405198832	0,685331364	0,985905163		3120,579729	0,016883102	0,143636944	-0,117540107	0,906432064	0,995022833		3120,579729	0,472352198	0,14374364	-3,28607373	0,001015944	0,0202462		2111,514361	2680,715914	2719,71969	3039,859662	2098,753748	2600,234244	3140,746229	2836,966677	3344,788481	4027,196256	3752,611103	3514,684904	3223,62021	3217,724719	3643,797671	3976,341793	1	Sgta
Parp6	3117,452037	0,178723818	0,127038637	-1,40684615	0,159473014	0,971716776		3117,452037	-0,008924959	0,126536967	0,070532424	0,943769894	0,997577454		3117,452037	0,035371729	0,126858055	-0,278829192	0,78037591	0,908349154		2439,666715	3055,709036	2970,639273	3469,239839	2554,377892	3441,682722	3205,703913	2662,799246	2755,480421	3261,230107	3068,355872	3147,935175	3460,554321	3299,664819	3461,67524	3624,518003	1	Parp6
Bsn	3058,152709	0,179296877	0,218929608	-0,818970438	0,41280328	0,983437445		3058,152709	-0,18136374	0,218694975	0,829299987	0,406934678	0,864944431		3058,152709	0,062776285	0,218832747	-0,28686879	0,774212789	0,9055138		2607,179043	2731,630929	3435,966921	3133,335346	2869,871588	1376,005934	3174,490481	3080,433122	3672,319697	2784,263456	2718,673388	3263,750879	3463,186922	4498,301419	3034,024791	3087,009435	1	Bsn
Zmym2	3002,024378	0,16320922	0,091522622	-1,783266444	0,074542941	0,866797715		3002,024378	-0,01430342	0,090284912	0,158425363	0,874121629	0,993733492		3002,024378	-0,334687016	0,091009798	3,67748335	0,000235546	0,00774954		3144,077527	3167,237163	3559,484611	3215,411557	3269,443553	3148,968732	3296,813393	3242,335241	2646,303349	2885,295801	2632,332033	2205,324029	2991,951301	3022,329094	2861,345746	2743,736918	1	Zmym2
Gsk3b	2969,03231	0,17008527	0,137584152	-1,236227197	0,216374124	0,983437445		2969,03231	0,022146583	0,136697581	-0,162011523	0,87129678	0,993417679		2969,03231	-0,378009058	0,137220703	2,754752385	0,005873657	0,066099935		3370,00441	3117,938498	3282,929281	3242,010329	3686,631917	2738,668781	3195,580638	3591,896634	2949,021594	2448,27217	2160,692387	2456,258054	3116,99986	3258,694769	2534,874425	2354,043206	1	Gsk3b
Rrp1	2894,419631	-0,207540039	0,147302029	1,408942153	0,158852274	0,971716776		2894,419631	0,240539576	0,146775165	-1,638830225	0,101248622	0,552408568		2894,419631	0,275044048	0,147046652	-1,870454341	0,061420752	0,262767619		2305,656853	2695,263061	2835,468972	2594,520221	2854,657425	3595,128232	2656,516217	3217,191351	2436,633745	3067,388981	3475,239503	3644,977571	2497,022269	2386,768058	2923,402278	3124,879357	1	Rrp1
Camk2g	2872,769695	0,050669585	0,146791574	-0,345180473	0,729958698	0,991915106		2872,769695	0,050548476	0,1461091	-0,345963911	0,729369837	0,970896639		2872,769695	-0,11724712	0,146494723	0,800350471	0,423507768	0,698785031		3182,734218	3139,759218	2680,100809	2746,513204	3415,979965	2844,579541	2792,33683	3114,16273	3396,89572	2586,897945	2346,326298	2501,297495	2845,841933	3415,221372	2672,47804	2283,189804	1	Camk2g
Mlf2	2837,161607	-0,201183361	0,175051119	1,149283493	0,250439103	0,983437445		2837,161607	0,228019819	0,174539708	-1,306406553	0,191414338	0,69869796		2837,161607	0,18630527	0,174799843	-1,065820579	0,286504756	0,582226561		2302,220703	3268,259017	2401,214957	2587,680537	2401,435517	4356,518182	2638,800484	2971,271844	2528,441737	3021,571987	3185,995967	3279,836393	2497,022269	2464,506102	2623,912058	2865,897956	1	Mlf2
Sdhb	2793,290783	0,050612419	0,108423609	-0,46680257	0,640641137	0,983437445		2793,290783	0,165499235	0,107964357	-1,532906231	0,12529896	0,600144691		2793,290783	0,343674306	0,108284133	-3,173819616	0,001504472	0,026412537		2058,254032	2340,474311	2656,795584	2442,527238	2399,03328	2842,077712	2546,847399	2864,56363	2788,977932	3261,230107	2949,63651	3054,639191	3307,863449	2773,35725	3338,911231	3067,463669	1	Sdhb
Ggnbp2	2778,225732	0,115941943	0,101645464	-1,140650444	0,254015416	0,983437445		2778,225732	0,146185335	0,100321074	-1,457174735	0,145068153	0,633278982		2778,225732	-0,320103187	0,101104433	3,166064817	0,001545164	0,026880435		3032,402643	2825,379209	3334,977615	2580,080888	3236,61299	3459,195525	3365,989109	2968,205516	2425,467908	2369,560924	2259,984944	2375,830482	2408,830128	2757,599539	2716,996856	2334,49744	1	Ggnbp2
Top1	2772,168333	0,231223821	0,153343946	-1,507877073	0,131585991	0,952327022		2772,168333	-0,042749259	0,152505634	0,280312652	0,779237645	0,978425199		2772,168333	-0,422433997	0,153009329	2,760838183	0,005765323	0,065322082		3607,098781	2755,067999	2918,590939	3065,698469	2962,758056	2601,068187	3346,586164	3074,913731	2853,491656	2310,821189	2027,942555	2018,732062	2839,26043	3241,886543	2580,742297	2150,034272	1	Top1
Zfp672	2750,267864	0,104811181	0,108657476	-0,964601657	0,334744369	0,983437445		2750,267864	0,011650864	0,108076079	-0,107802428	0,914152417	0,995707288		2750,267864	0,148054011	0,108437292	-1,365342197	0,172145522	0,451431825		2143,298752	2506,958326	2713,504964	2851,388363	2721,733685	2385,076953	2475,140864	2716,153354	2535,885629	3190,742425	2936,685307	2654,109882	3036,705522	3064,349659	3038,071956	3034,480189	1	Zfp672
Podxl2	2730,007094	0,187497774	0,140234607	-1,337029268	0,181213083	0,9788507		2730,007094	-0,088705037	0,139693981	0,634995409	0,525431409	0,916623165		2730,007094	-0,030980419	0,140024533	0,221249936	0,824897829	0,929446677		2505,812609	3146,224617	2582,995707	2592,240327	2382,217626	3094,762438	2301,357967	2404,001162	2136,396797	2685,580701	2521,16754	3258,925225	2936,666675	2863,701464	3051,562507	3216,500136	1	Podxl2
Trp53inp2	2685,954453	0,467235573	0,213380317	-2,189684501	0,028547126	0,665375764		2685,954453	-0,404972156	0,213316741	1,898454634	0,057636218	0,436746922		2685,954453	0,152028149	0,213379063	-0,712479225	0,476168072	0,733534076		2058,254032	2213,590862	2697,968148	2789,831205	1889,759193	1797,981088	2094,674425	1589,584442	2022,25713	2180,418977	2210,338665	4437,993433	3488,196634	3405,766745	3834,014432	4264,641844	1	Trp53inp2
Ipo13	2681,089378	0,210751745	0,12148617	-1,734779731	0,082779828	0,891529428		2681,089378	-0,150062185	0,121327152	1,236839265	0,216146762	0,72533845		2681,089378	0,356272605	0,121456318	-2,933339427	0,003353371	0,045789217		1763,604143	2263,697702	2645,142972	2526,123379	2132,385055	1993,123747	2272,675353	1894,377446	2997,406888	3005,124861	2991,72792	2781,185446	3473,717327	3269,19991	3651,892001	3236,045902	1	Ipo13
Trak2	2629,462086	-0,024825096	0,134267157	0,184893284	0,853312739	0,993342686		2629,462086	-0,104843037	0,133595452	0,784779986	0,432582577	0,87945957		2629,462086	-0,021580075	0,133928068	0,161131831	0,87198957	0,951197485		2662,157447	2814,872936	2722,050213	2636,318292	2471,100368	2455,128164	2664,95228	2484,952222	2514,794603	3160,197762	2911,862167	2081,465568	2308,791281	2937,237452	2973,317314	2272,195311	1	Trak2
Sec24a	2610,13065	0,338083764	0,136497071	-2,476857274	0,013254489	0,495995232		2610,13065	-0,215175651	0,135572981	1,587157337	0,112477015	0,575885891		2610,13065	-0,483485651	0,136138217	3,551432232	0,000383141	0,010969672		3293,550066	2802,750314	2941,119322	2960,823311	2649,666597	2269,99282	2766,185035	2649,307403	2437,874393	2131,077599	1879,003719	2134,547766	2870,851644	3209,320606	2721,044021	2044,975779	1	Sec24a
Tef	2609,667882	-0,027060008	0,134840653	0,200681375	0,840947724	0,993342686		2609,667882	-0,314325738	0,134499667	2,337000112	0,019439178	0,261318007		2609,667882	0,193707503	0,134615864	-1,4389649	0,150160468	0,421512308		2592,575404	2217,631736	2515,410556	2931,184679	2147,599218	1659,546551	2199,281606	2241,485777	2569,383139	2786,613046	2802,856208	3577,418411	2773,445399	2697,720234	2953,081489	3089,452656	1	Tef
1190002N15Rik	2586,875571	0,15078188	0,169507057	-0,889531575	0,373717462	0,983437445		2586,875571	-0,441463662	0,168725968	2,616453582	0,008884844	0,166992		2586,875571	-0,554700562	0,169115011	3,280019667	0,001037999	0,020587518		2756,651581	3197,947806	3629,400284	3458,60033	2180,42978	2747,842154	2472,610045	2204,689841	1594,233382	2182,768566	2354,960433	2750,622969	2337,749895	1976,017041	2553,761196	2991,723826	1	1190002N15Rik
Itm2c	2582,697965	-0,14633437	0,229723471	0,637002261	0,524123371	0,983437445		2582,697965	0,037530251	0,229446552	-0,163568597	0,870070767	0,993328215		2582,697965	0,311040125	0,229579063	-1,354827921	0,175472389	0,455883736		2011,006965	2574,036837	2428,404385	2403,009063	2181,230526	3244,872176	2264,23929	1975,328506	1956,502757	2660,910012	3206,502038	3860,523465	2540,46019	1714,439027	2657,638434	3644,06377	1	Itm2c
Txndc11	2581,247706	0,055103142	0,151790619	-0,363020734	0,716589396	0,99050512		2581,247706	-0,00447225	0,151267569	0,029565161	0,97641385	0,999042333		2581,247706	0,077377027	0,151566746	-0,51051454	0,609691031	0,81983234		2208,585607	2468,165934	2694,083944	2585,400642	2342,981101	1732,933534	3137,371804	2711,860495	2657,469186	2584,548356	2663,630774	2599,419133	2810,301816	3018,127038	2684,619535	2400,464401	1	Txndc11
H2afy	2578,314567	0,621732585	0,140052829	-4,439271885	9,03E-06	0,006655623		2578,314567	-0,299343946	0,139716521	2,142509299	0,032152521	0,331916286		2578,314567	-0,079165494	0,140017636	0,565396588	0,571804045	0,796484465		2036,778092	2393,813849	2680,100809	2673,556573	2020,280696	1588,661397	2287,860267	2054,439769	2341,103807	2160,447467	2125,076578	2639,632919	3673,795021	4063,388577	3457,628075	3056,469176	1	H2afy
Pcgf6	2574,860392	0,230894493	0,120395367	-1,917802137	0,055136105	0,810519961		2574,860392	-0,070142489	0,119601046	0,586470537	0,557559355	0,925418263		2574,860392	-0,147152464	0,120096439	1,225285827	0,220467547	0,509036783		2260,127862	2998,328623	2471,13063	2792,871064	2348,586319	2523,511489	2628,677209	2522,974689	2270,38684	2815,982913	2342,00923	2070,205708	2677,355454	2554,850315	2866,741966	3054,025955	1	Pcgf6
Hdgfl2	2573,658312	-0,177178666	0,134366538	1,318621951	0,187295531	0,9788507		2573,658312	0,146992148	0,134107287	-1,096078753	0,273044312	0,778862715		2573,658312	0,587080467	0,134247703	-4,373113679	1,22E-05	0,000941782		1760,167993	2445,537039	2102,908084	2030,626254	2043,502314	2341,711917	2497,074627	2351,873586	2919,246029	3823,956772	3116,922883	2663,761191	2668,14135	2494,971011	2942,289048	2975,842891	1	Hdgfl2
Kdm2a	2545,026909	0,105921359	0,113062089	-0,936842399	0,348839632	0,983437445		2545,026909	0,054938512	0,111758082	-0,491584236	0,62301329	0,944056802		2545,026909	-0,363857025	0,112503936	3,234171504	0,001219962	0,022898286		2992,027876	2691,222187	2863,435241	2604,399765	2908,307368	2603,570016	3073,257725	2997,642265	2513,553955	2088,784989	2053,844961	2007,472202	2449,635447	2649,396585	2193,5635	2030,316455	1	Kdm2a
Tmem38a	2520,196688	0,181619733	0,109536095	-1,658081133	0,097301091	0,914267218		2520,196688	-0,231840456	0,108918362	2,128570889	0,033289779	0,337314317		2520,196688	-0,001154978	0,109265478	0,010570385	0,99156621	0,996116452		2246,383261	2704,152985	2414,42125	2754,872819	2174,824562	1941,419282	2472,610045	2030,52241	2326,216024	2440,048607	2678,740511	2668,586845	2682,620656	2685,114065	3071,798333	3030,815358	1	Tmem38a
Sun1	2449,981996	-0,114009096	0,105891159	1,076663038	0,281630831	0,983437445		2449,981996	0,144859876	0,104968497	-1,380031908	0,167576821	0,666421034		2449,981996	0,141093837	0,10545581	-1,337942762	0,180915096	0,462810353		2529,865661	2280,669373	2147,18801	2316,373062	2775,383628	2093,196906	2771,246672	2612,511467	2728,186153	2552,828899	2562,179683	2380,656137	2231,129545	2372,06086	2522,73293	2323,502947	1	Sun1
Lnpep	2449,941704	0,226271638	0,184872182	-1,22393556	0,220976538	0,983437445		2449,941704	-0,127233689	0,183970515	0,691598264	0,489189652	0,9022018		2449,941704	-0,59174145	0,184491621	3,207416388	0,00133933	0,024331159		3310,730817	2279,861198	2924,028825	3168,293733	2722,53443	2169,919661	3070,726906	2733,324791	2533,404331	1656,460537	1706,321011	1856,268366	2400,932324	2808,024216	2189,516334	1668,719782	1	Lnpep
Atg16l2	2418,036554	-0,12689206	0,161292842	0,786718483	0,431446682	0,983437445		2418,036554	0,104783966	0,160754224	-0,651827142	0,51451269	0,912592478		2418,036554	0,207342942	0,161030798	-1,287598054	0,197885917	0,484378046		2091,756497	2822,954685	1960,746215	2149,180781	2033,893368	3105,603697	2260,864865	2304,652134	2547,051465	3132,002689	2561,100416	2176,370103	2261,404459	2196,625004	2379,733096	2704,645386	1	Atg16l2
Pdia3	2412,151364	0,065498803	0,17705286	-0,369939252	0,711427754	0,99019484		2412,151364	-0,044023085	0,176508736	0,249410234	0,80304347	0,983349679		2412,151364	-0,022243007	0,176811892	0,125800403	0,899889922	0,964216936		2082,307084	2289,559296	2532,501054	2779,191696	2122,77611	2126,554626	3047,949537	2096,755095	1856,010225	2503,487521	2480,155397	2697,540771	2408,830128	1988,62321	2347,355775	3234,824292	1	Pdia3
Dusp11	2402,207019	0,051106567	0,123562255	-0,413609862	0,679159849	0,985905163		2402,207019	-0,032530505	0,12268946	0,265145067	0,790897711	0,980151054		2402,207019	-0,081211071	0,123169161	0,659345812	0,509673731	0,756440239		2234,356735	2493,219354	2658,349266	2464,566221	2604,824853	1894,718474	2496,231021	2633,975763	2398,17364	2487,040395	2419,716449	2002,646547	2518,083079	2526,486435	2468,770728	2134,153337	1	Dusp11
Trove2	2396,155011	0,021061506	0,093114847	-0,226188479	0,821054831	0,993342686		2396,155011	0,012365688	0,091566257	-0,135046341	0,892575235	0,994166251		2396,155011	-0,268048665	0,092400453	2,900945352	0,003720388	0,049349268		2431,935377	2585,351284	2687,869217	2706,995029	2575,197273	2670,285456	2731,597177	2526,654283	1924,245895	2118,154857	2393,814043	2210,149684	2306,15868	2000,178865	2095,082481	2374,810583	1	Trove2
Slc25a25	2395,362491	0,042739049	0,152574848	-0,280118579	0,779386531	0,992900849		2395,362491	-0,250619367	0,152109986	1,647619422	0,099430792	0,549046799		2395,362491	0,055054083	0,152327036	-0,361420299	0,717785275	0,878827743		2005,852739	2623,335501	2473,461152	2600,599941	2117,170892	1440,219545	2426,211699	2172,186764	2109,102529	2602,170276	2657,155173	2713,626285	2543,092791	2460,304046	2587,487572	2793,822944	1	Slc25a25
Tpra1	2368,748475	0,098863973	0,142305322	-0,694731385	0,487223656	0,983437445		2368,748475	-0,103648525	0,142033668	0,72974617	0,465545354	0,892788098		2368,748475	0,321528643	0,142199623	-2,261107561	0,023752597	0,15183009		1782,50297	2114,185358	2270,7057	2219,857518	1928,995718	2023,979638	2098,892457	1755,77942	2136,396797	3289,42518	2671,185643	2382,264688	2421,993134	2655,69967	3023,232351	3124,879357	1	Tpra1
Hspa8	2366,218968	0,137249679	0,31189193	-0,440055244	0,659897096	0,983437445		2366,218968	-0,040359292	0,311690381	0,129485201	0,896973734	0,994166251		2366,218968	0,176395255	0,311818374	-0,565698721	0,571598605	0,796286787		1581,488177	2274,203974	2395,777071	2460,766396	1764,042162	2633,591964	2157,101291	1917,681539	1305,162271	2237,983917	3150,380158	3152,760829	2285,09787	1526,397002	2031,676894	4985,391969	1	Hspa8
Cdk13	2358,102231	0,161022123	0,18416168	-0,874351943	0,38192662	0,983437445		2358,102231	0,032731859	0,183222258	-0,178645649	0,858215948	0,991720465		2358,102231	-0,482814157	0,183768261	2,62729894	0,008606569	0,082353693		3057,314732	2411,593696	2697,968148	2496,484747	2692,90685	2154,908687	3075,788544	2983,537156	2547,051465	1630,615054	1764,601425	1687,370464	2278,516367	2733,437714	1880,58273	1636,957912	1	Cdk13
Ncln	2352,81212	-0,010964567	0,163568631	0,067033437	0,946555084	0,996519864		2352,81212	-0,038961386	0,163214111	0,238713341	0,811327871	0,985801949		2352,81212	0,282050374	0,163403785	-1,726094497	0,084330414	0,308997877		1586,642402	2409,169171	2217,103684	2349,811519	1976,239698	1802,150802	2230,495039	2325,503165	2024,738428	2953,433894	2747,813595	2686,280911	2510,185276	2135,695186	3046,166287	2643,564867	1	Ncln
Klhl24	2352,59303	0,139845125	0,113605891	-1,230967199	0,218335133	0,983437445		2352,59303	-0,100302973	0,112468959	0,891828059	0,3724851	0,845558293		2352,59303	-0,274151734	0,113110421	2,423753105	0,015361045	0,117912246		2926,741021	2156,210449	2557,35996	2612,759379	2547,971929	2401,755813	2606,743445	2010,284645	2259,221003	2006,54936	1996,643814	2218,192441	2287,730471	2337,393895	2346,006719	2369,924141	1	Klhl24
Ccny	2297,261195	0,234318141	0,215394587	-1,08785529	0,276658997	0,983437445		2297,261195	-0,020929592	0,21475013	0,097460208	0,922360933	0,995886489		2297,261195	-0,317535462	0,215145972	1,475907072	0,139968841	0,405854596		3002,336327	2026,094301	2718,166009	2102,822921	2826,631335	1875,537786	2821,019444	2184,452076	2695,929291	1804,48467	1625,375991	1777,449345	2601,010018	2985,561101	2061,356105	1647,952405	1	Ccny
Ddhd1	2261,280396	0,395656191	0,166960274	-2,369762468	0,017799516	0,547041513		2261,280396	-0,279054431	0,166209954	1,678927312	0,093166211	0,532720062		2261,280396	-0,419987405	0,166681901	2,519694116	0,011745686	0,09981842		2865,749353	2315,420891	2351,497145	2645,437871	2175,625308	1581,989853	2378,969746	2250,684761	2296,440459	1743,395346	1577,888246	1991,386687	2486,491864	3087,460969	2444,487738	1987,560092	1	Ddhd1
Tpp2	2244,492529	0,171321865	0,109543355	-1,563964007	0,117826021	0,937894214		2244,492529	-0,19329167	0,108071649	1,788551127	0,073687135	0,484799627		2244,492529	-0,482861657	0,108885414	4,434585301	9,22E-06	0,000765795		2659,580335	2571,612312	2548,814711	2795,910924	2424,657134	2111,543652	2468,392013	2245,778637	1822,512714	2262,654606	1874,686651	1602,117238	2183,742723	2039,047887	2283,950187	2016,878741	1	Tpp2
Klhdc10	2237,916168	0,174156812	0,161095145	-1,081080451	0,279661328	0,983437445		2237,916168	-0,147701605	0,160191225	0,922033054	0,356511334	0,836738554		2237,916168	-0,371999588	0,160701395	2,314849771	0,020621155	0,139886225		2711,981627	2006,698105	2864,988923	2510,924081	2536,761493	1801,316859	2280,26781	2492,924674	2367,157426	1722,249041	1746,253887	1965,649864	2231,129545	2628,386303	2097,780592	1842,188456	1	Klhdc10
Ndufs2	2226,833733	-0,075062187	0,151471884	0,495551944	0,620210565	0,983437445		2226,833733	0,196859535	0,151132232	-1,302564864	0,19272336	0,70105299		2226,833733	0,488428947	0,151353533	-3,227073312	0,001250634	0,02327785		1830,609074	1980,836511	1879,177929	1608,845726	1869,740557	2652,772653	1845,810569	1998,632599	2096,696043	2664,434396	2740,258726	2739,363108	2349,5966	2024,34069	2405,365141	2942,85941	1	Ndufs2
Mtmr4	2215,179319	-0,021226257	0,138264417	0,153519306	0,877988766	0,994334504		2215,179319	-0,100196602	0,137503376	0,728684668	0,466194573	0,893080451		2215,179319	-0,009854907	0,137882515	0,071473214	0,943021142	0,980338259		1843,494638	2457,659661	2298,671969	2476,725659	2011,472497	2048,163985	2173,973417	2234,12659	1815,068823	2644,462886	2417,557915	2136,156317	2132,406999	1911,93568	2337,912389	2503,079673	1	Mtmr4
Aftph	2162,399895	0,068816255	0,123902911	-0,555404669	0,5786179	0,983437445		2162,399895	-0,076007225	0,122551483	0,620206489	0,53512185	0,919810506		2162,399895	-0,37856423	0,123278029	3,070816702	0,002134742	0,033659102		2774,69137	2231,370708	2483,560083	2327,012571	2079,535857	2487,651941	2453,2071	2292,386822	2192,225981	1934,886883	1622,13819	1801,577617	1978,399827	2219,736314	2019,535399	1700,481652	1	Aftph
Hsp90b1	2159,480569	0,002508412	0,201011703	-0,012478934	0,99004351	0,998908012		2159,480569	0,136938005	0,200297437	-0,683673275	0,494181503	0,904222586		2159,480569	-0,110762488	0,200697874	0,5518867	0,581025981	0,800963452		1558,294162	2172,373946	2142,526965	2865,827696	1905,774101	2452,626335	3137,371804	2115,153063	1702,169805	2240,333507	2183,356992	1967,258416	2013,939943	1614,640187	1879,233675	2600,808503	1	Hsp90b1
Dennd5a	2135,822668	-0,048927393	0,099043994	0,493996563	0,621308607	0,983437445		2135,822668	0,00981954	0,097922473	-0,100278719	0,920123052	0,995759985		2135,822668	0,048436325	0,098504466	-0,491717048	0,622919385	0,827536268		2176,801217	2145,704176	2053,967113	2083,063833	2230,876742	2144,901372	2071,897056	2069,771409	2545,810817	2162,797056	2196,308195	1836,965749	2032,368152	2285,918703	2091,035316	2044,975779	1	Dennd5a
Mindy2	2128,740442	0,271571967	0,095269582	-2,850563239	0,004364187	0,297202736		2128,740442	-0,395911647	0,094047358	4,209705134	2,56E-05	0,002906454		2128,740442	-0,335254297	0,094718173	3,539492876	0,000400897	0,011343654		2358,058146	2625,760026	2503,757944	2216,817658	1925,792737	1720,424389	2022,967891	1707,944703	2065,67983	1753,968498	1886,558587	1988,169584	2389,085619	2403,576284	2192,214445	2299,070739	1	Mindy2
Map3k2	2103,728793	0,153023143	0,151006223	-1,013356539	0,310889891	0,983437445		2103,728793	0,031553202	0,150053457	-0,210279742	0,833449346	0,989113236		2103,728793	-0,212738754	0,150623801	1,412384718	0,157836714	0,432315655		2672,465898	1821,626069	2154,956419	2107,382711	2318,157993	1967,271515	2314,012062	2349,420523	2224,482843	1768,066034	1778,631895	1783,883551	2161,365612	2519,132836	2084,290041	1634,514691	1	Map3k2
Prpf40a	2090,437774	0,166591228	0,106492389	-1,564348676	0,117735707	0,937894214		2090,437774	-0,23803807	0,104537319	2,277063076	0,022782459	0,283130352		2090,437774	-0,680184407	0,105598578	6,441226961	1,19E-10	6,75E-08	Down	2980,860388	2674,250516	2327,415079	2561,84173	2186,835744	2075,684103	2259,177653	2416,266474	1681,07878	1782,163571	1562,778509	1552,252143	1892,840286	1863,612031	2010,092014	1619,855367	1	Prpf40a
Ube2h	2029,96162	0,082333858	0,171401699	-0,48035614	0,630974176	0,983437445		2029,96162	-0,035200755	0,170532	0,206417303	0,836464956	0,989652973		2029,96162	-0,213374284	0,171015201	1,247691919	0,212143902	0,500606892		2414,754626	1776,368279	2316,539308	2149,940746	2295,737121	1608,676029	2443,927431	2100,434689	2344,825752	1617,692312	1662,071067	1843,399954	2225,864342	2255,453794	1844,158244	1579,542224	1	Ube2h
Isca2	2028,513101	0,027936808	0,234586557	-0,11908955	0,90520441	0,9952131		2028,513101	0,141603318	0,234165567	-0,604714518	0,5453687	0,92200427		2028,513101	0,173772201	0,234423495	-0,741274678	0,458526912	0,723610077		1407,962587	2279,053023	1662,439342	2057,984991	1410,112686	3079,751464	2012,844615	1669,922236	1483,815661	2655,036038	1978,296276	2239,103609	1949,441213	1779,570902	2298,789793	2492,085179	1	Isca2
Sap130	2023,335146	0,227791207	0,181587765	-1,254441379	0,20968162	0,983437445		2023,335146	-0,014412052	0,180860815	0,079685872	0,936487096	0,996231889		2023,335146	-0,174630456	0,1813184	0,963114919	0,335489856	0,627853888		2296,20744	1803,038048	2012,79455	2160,580255	2128,381328	1609,509972	2276,049778	2175,866358	2409,339477	1657,635332	1634,010127	1627,854061	2365,392208	2596,87088	2109,922087	1509,910432	1	Sap130
Pvalb	2009,183828	0,324436588	0,155483213	-2,086634188	0,036921214	0,725417982		2009,183828	-0,626582992	0,154999794	4,042476288	5,29E-05	0,005059341		2009,183828	-0,225121948	0,155221677	1,450325442	0,146967788	0,416513954		2215,457908	2492,411179	2199,236345	2084,583763	1232,347202	1682,896955	1635,752602	1274,365922	1858,491522	1555,428192	1786,186763	2498,080392	2664,192448	2513,880265	2091,035316	2362,594479	1	Pvalb
Adck1	1999,502628	0,147375323	0,153076504	-0,962756002	0,335669985	0,983437445		1999,502628	-0,354156216	0,15257483	2,321196853	0,020276222	0,266019423		1999,502628	-0,003694781	0,15281531	0,024178082	0,980710561	0,993653152		2518,698172	1796,572649	1838,005366	2083,063833	1801,677196	1326,803298	1790,97616	1523,965022	2529,682386	1836,204127	1853,101313	1996,212342	2299,577177	2571,658541	2227,289876	1998,554585	1	Adck1
Mphosph9	1991,255159	0,189480172	0,184534855	-1,026798821	0,304515205	0,983437445		1991,255159	-0,345256894	0,183690038	1,879562429	0,060167738	0,445769052		1991,255159	-0,439881657	0,184137085	2,388881401	0,016899757	0,125126079		2955,948298	2330,776213	2021,339798	2160,580255	1910,578574	1461,902062	1933,545624	2145,816343	2163,691065	1502,562431	1415,998207	1899,699255	1883,626182	2542,244146	1927,799656	1603,974432	1	Mphosph9
Acsl1	1937,846	0,115034467	0,135109087	-0,85141917	0,394536546	0,983437445		1937,846	-0,042310298	0,134231324	0,315204352	0,752606502	0,972818735		1937,846	-0,036919534	0,134742738	0,274000176	0,784084487	0,909342835		2127,836075	1813,544321	1740,123424	2066,344605	1812,887632	1878,039615	1944,512505	1888,24479	2189,744684	1788,037544	1490,467625	2087,899774	2228,496944	2259,655851	1983,110913	1706,589704	1	Acsl1
Ppp1r13b	1935,720108	0,265379324	0,174252836	-1,522955555	0,127769825	0,945565883		1935,720108	-0,041446303	0,173699188	0,238609653	0,811408279	0,985801949		1935,720108	0,014068732	0,174078137	-0,080818491	0,935586303	0,978391622		1493,007307	2186,921093	1742,453946	1959,949517	1679,163147	1341,814272	2378,12614	1774,790654	2297,681108	1771,590418	1640,485728	1745,278316	2385,136717	2399,374227	2162,535234	2013,21391	1	Ppp1r13b
Stim1	1927,26214	0,438114145	0,169784262	-2,580416691	0,009868116	0,452166248		1927,26214	-0,241195863	0,169090243	1,426432766	0,153743461	0,647653129		1927,26214	-0,26718943	0,16956093	1,575772377	0,11507827	0,364559858		2141,580676	1797,380824	2090,478631	2080,023974	1938,604663	1224,22831	1983,318395	1714,690625	1966,427946	1685,830405	1490,467625	1595,683032	2411,462729	2861,600436	1993,903353	1860,512612	1	Stim1
Lars	1923,937494	0,113943673	0,149267314	-0,763353143	0,445252816	0,983437445		1923,937494	0,257050015	0,147480713	-1,742939873	0,081344118	0,505082852		1923,937494	-0,592139656	0,148521975	3,986882455	6,69E-05	0,003085231		2760,946769	2028,518826	2064,066043	1755,518955	2387,022099	2957,161844	2286,173054	2656,053325	1454,040096	1489,639689	1477,516422	1286,841155	1690,129992	1637,751497	1594,583061	1257,037083	1	Lars
Coro7	1920,671168	0,207095067	0,103423629	-2,002396048	0,045242153	0,769484926		1920,671168	-0,301280227	0,102934376	2,926915557	0,003423418	0,090493446		1920,671168	0,153105828	0,103202563	-1,483546757	0,137929203	0,402159186		1724,947452	1879,006482	1747,891832	1950,829938	1437,33803	1446,891089	1726,018475	1319,134311	2011,091294	2212,138434	1819,644038	2079,857017	2373,290011	2240,746597	2483,610334	2278,303362	1	Coro7
Erp44	1918,779788	0,089774623	0,133704975	-0,671438166	0,501941438	0,983437445		1918,779788	0,084798604	0,132461304	-0,640176426	0,522057907	0,916266946		1918,779788	-0,199584422	0,133185014	1,498550145	0,133990374	0,395099822		1987,81295	1530,68313	2366,25712	2072,424324	2214,861834	1991,455861	2275,206172	1958,770335	1740,62991	1675,257252	1749,491688	1764,580934	1941,543409	2094,725135	1764,563996	1572,212562	1	Erp44
Hsf2	1880,371424	0,210431839	0,127616899	-1,648933971	0,099161163	0,918139695		1880,371424	-0,047153344	0,126260828	0,373459804	0,708806257	0,9682075		1880,371424	-0,334970158	0,127073289	2,636039093	0,008388007	0,081560219		2022,174453	1922,647923	2020,562958	2215,297729	2081,938094	1618,683345	1970,6643	2244,552105	1945,336921	1568,350934	1461,327418	1510,429806	2035,000753	1978,118069	1805,035647	1685,822327	1	Hsf2
Hsd17b12	1872,04569	-0,060964666	0,119704992	0,509290928	0,610548316	0,983437445		1872,04569	-0,172659021	0,117906198	1,464376124	0,143091208	0,629686043		1872,04569	-0,46340492	0,118766584	3,901812326	9,55E-05	0,003976017		2624,359794	2043,874148	2133,981717	2253,295974	2195,643943	2007,300778	1848,341388	1982,074427	1705,891751	1473,192563	1613,504055	1777,449345	1654,589875	1618,842243	1299,140006	1721,249028	1	Hsd17b12
Kpnb1	1860,691899	-0,101824641	0,168010443	0,606061381	0,544473994	0,983437445		1860,691899	0,01203661	0,167228816	-0,071976891	0,942620298	0,997577454		1860,691899	0,056090661	0,167614754	-0,334640353	0,737896401	0,88799784		1834,904262	1918,607049	1805,378052	1852,034499	1592,682642	2196,605837	1636,596208	2046,467316	1622,768299	1940,760856	1966,42434	2176,370103	1773,05693	1271,122073	1794,243207	2343,048713	1	Kpnb1
Cd81	1858,804332	-0,117386936	0,192147488	0,610921001	0,541251881	0,983437445		1858,804332	-0,094829637	0,191475846	0,495256391	0,62041915	0,94285169		1858,804332	0,02287518	0,191781167	-0,11927751	0,9050555	0,965977922		1706,907663	2321,886289	1677,199318	1940,950394	1634,321404	2244,140587	1531,989028	1750,26003	1442,874259	1906,69181	2210,338665	2210,149684	1645,375771	1340,456004	1817,177143	2360,151258	1	Cd81
Sh3glb1	1841,323977	0,309299477	0,110323908	-2,803558026	0,005054214	0,315196857		1841,323977	-0,119034128	0,108690662	1,095164258	0,273444681	0,778862715		1841,323977	-0,427419387	0,10970436	3,896102104	9,78E-05	0,004044014		2271,29535	1967,097539	2076,495496	1901,432218	1911,379319	2020,643866	1683,838161	1948,344819	1594,233382	1461,444616	1405,205538	1651,982333	1952,073814	2135,695186	1845,507299	1634,514691	1	Sh3glb1
Cetn3	1834,276303	0,17508282	0,166838514	-1,049414888	0,293987209	0,983437445		1834,276303	0,214218908	0,165652087	-1,293185685	0,195946845	0,70240413		1834,276303	-0,288639139	0,166394856	1,73466384	0,082800365	0,306714466		1432,015639	1949,317692	1991,043007	2146,900886	2039,498586	2442,619019	1972,351513	2269,082729	1223,279467	2015,947718	1547,668772	1367,268727	1549,285826	1589,427848	1888,67706	1924,036352	1	Cetn3
Clip3	1832,331721	-0,303587781	0,150492196	2,017299167	0,043664302	0,76336406		1832,331721	0,034012549	0,149964786	-0,226803573	0,820576486	0,987686818		1832,331721	0,447019757	0,15015672	-2,977021331	0,002910638	0,04155449		1341,816693	1574,324571	1849,657979	1760,078744	1748,827999	1715,420731	1651,781122	1566,893615	1828,715957	1933,712088	2583,765022	2552,771141	1779,638433	1558,962939	1690,365969	2180,574532	1	Clip3
Bfar	1816,508156	-0,025290726	0,112944117	0,223922475	0,822817627	0,993342686		1816,508156	-0,107014608	0,112270706	0,953183706	0,340497	0,829221915		1816,508156	0,250374153	0,112597445	-2,223621969	0,026173889	0,160568363		1582,347215	1688,277222	1834,898003	1672,682779	1555,047607	1567,812822	1564,046067	1606,755879	1689,76332	2237,983917	1932,967065	2205,324029	1996,828035	1675,570005	2135,554133	2118,272402	1	Bfar
Camsap1	1814,233724	0,180114708	0,148444087	-1,213350506	0,224995841	0,983437445		1814,233724	0,028648602	0,147419223	-0,194334235	0,845914181	0,991213993		1814,233724	-0,155715384	0,148051738	1,051763293	0,292908164	0,58868107		1715,498039	1811,119796	2080,3797	1770,718253	1920,988264	1312,626267	2087,081969	2203,46331	1831,197254	1576,574497	1590,83945	1624,636958	1894,156587	2109,432333	1800,988482	1698,038431	1	Camsap1
Mknk1	1799,626041	0,600758139	0,174625633	-3,440263193	0,000581149	0,104067137		1799,626041	-0,484143998	0,174404767	2,775979151	0,005503574	0,123554782		1799,626041	-0,033015297	0,174598252	0,189092942	0,850019973	0,940626657		1620,144868	1414,305954	1909,474721	1953,109833	1356,462743	774,7330382	1502,462808	1297,056749	1563,217168	1684,65561	1597,315051	1898,090703	2615,489325	2750,24594	2497,100884	2360,151258	1	Mknk1
Rspry1	1790,3893	0,043308941	0,125037735	-0,346366966	0,729066948	0,991915106		1790,3893	-0,017078874	0,123597939	0,138180895	0,890097454	0,994166251		1790,3893	-0,235531498	0,12437939	1,893653757	0,058270983	0,254592811		1973,209312	1914,566175	2016,678754	1811,756358	1813,688378	2021,477809	2044,901654	1746,580436	1994,962862	1578,924087	1544,430972	1433,219336	1675,650685	1939,249047	1705,205574	1431,727368	1	Rspry1
Esco1	1786,043099	0,293628803	0,133054408	-2,206832577	0,027325758	0,658719277		1786,043099	-0,148419335	0,131471217	1,128911243	0,258935277	0,766570609		1786,043099	-0,54886145	0,132423439	4,144745478	3,40E-05	0,001906557		2096,051685	1774,751929	2318,092989	2157,540395	1965,029262	1553,635791	2062,617386	1948,958085	1519,794469	1336,916377	1282,169109	1569,946209	1746,730918	2049,553029	1659,337703	1535,56425	1	Esco1
Ddb1	1764,592328	-0,106208334	0,194514952	0,546016298	0,585054734	0,983437445		1764,592328	-0,013636383	0,194146861	0,070237462	0,944004657	0,997577454		1764,592328	0,370668814	0,194322394	-1,907494066	0,056456639	0,2498002		1094,413872	1500,780661	1927,34206	1772,238183	1648,734821	1310,958381	1706,615531	1569,959943	1491,259553	2417,727507	2244,875207	1984,952481	1888,891385	1421,345591	2053,261775	2200,120298	1	Ddb1
Ifrd1	1759,574052	0,153988725	0,103559401	-1,486960362	0,13702528	0,958580384		1759,574052	0,207559922	0,101390915	-2,047125443	0,040645769	0,372579793		1759,574052	-0,356753139	0,102715699	3,47320947	0,000514274	0,01334663		2021,315416	1580,789969	2070,28077	1728,160218	2216,463324	2197,43978	1941,13808	2189,358201	1497,462795	1504,91202	1360,955594	1415,52527	1663,803979	1641,953554	1551,413299	1572,212562	1	Ifrd1
Mpc2	1731,839183	0,25070301	0,110951803	-2,259566792	0,023848151	0,633340185		1731,839183	-0,199498406	0,10966653	1,819136674	0,068890581	0,470379046		1731,839183	-0,222021974	0,110432267	2,010481003	0,044380305	0,218016932		1534,24111	1975,179287	1984,82828	1897,632394	1564,656552	1771,294912	1396,168415	1704,878375	1607,880516	1593,021623	1576,808979	1560,2949	2038,949655	1851,005862	1926,450601	1726,13547	1	Mpc2
Grik5	1700,624723	0,08072335	0,134953609	-0,598156291	0,549735653	0,983437445		1700,624723	0,03657179	0,133968778	-0,272987411	0,784862893	0,979266848		1700,624723	0,028318373	0,134551965	-0,210464211	0,833305381	0,932965609		1791,952383	1832,940517	1375,785082	1598,206217	1677,561656	1540,292703	1805,317467	1744,127374	1947,818218	1593,021623	1557,382175	1631,071164	1837,555661	2094,725135	1732,186675	1450,051523	1	Grik5
Map1s	1699,730762	-0,196488365	0,116117812	1,692146638	0,090618018	0,902888412		1699,730762	0,047682855	0,114978442	-0,414711267	0,678353284	0,961560212		1699,730762	0,177248628	0,115501492	-1,534600331	0,124882031	0,380875003		1556,576087	1959,823965	1625,927824	1409,734918	1607,096059	1526,949616	1695,648649	1939,759101	1728,223425	1847,952074	1879,003719	1954,390004	1590,091145	1678,721548	1668,781088	1527,012978	1	Map1s
Ppp1cb	1688,441936	0,098415341	0,103077725	-0,954768266	0,339694899	0,983437445		1688,441936	0,015292227	0,101329097	-0,150916448	0,880041626	0,994166251		1688,441936	-0,19694045	0,102333321	1,924499739	0,054291973	0,243837293		1926,821282	1610,692438	1655,447775	1883,193061	1744,023526	2021,477809	1726,018475	1661,336517	1393,248317	1551,903808	1510,973697	1721,150045	1704,609298	1639,852526	1605,375501	1658,946899	1	Ppp1cb
Gpt2	1686,168298	0,180470169	0,148571605	-1,214701622	0,224479914	0,983437445		1686,168298	-0,316324161	0,147445333	2,145365711	0,031923618	0,330828638		1686,168298	-0,346121443	0,148043546	2,337970494	0,019388779	0,135472878		1856,380201	1910,5253	2248,177316	1734,239937	1869,740557	1226,730139	1779,165672	1349,184326	1343,622376	1459,095026	1645,882063	1648,76523	1645,375771	1955,006759	1628,309437	1678,492665	1	Gpt2
Plekha6	1683,363402	0,118794855	0,169014999	-0,702865753	0,482139415	0,983437445		1683,363402	-0,440136235	0,168468396	2,612574494	0,008986311	0,168095333		1683,363402	-0,042619187	0,16869681	0,252637777	0,800548135	0,917651623		2038,496167	1786,874551	1554,458469	1780,597797	1555,047607	933,1822064	1305,058935	1482,876227	2048,31075	1791,561929	1564,937043	1545,817937	1884,942483	2292,221788	1774,007381	1595,423159	1	Plekha6
Slc25a23	1675,415108	0,143755146	0,109377565	-1,314301947	0,188744612	0,9788507		1675,415108	-0,052159779	0,108321853	0,481525915	0,630142766	0,946316053		1675,415108	0,044686177	0,108963267	-0,41010313	0,681730297	0,861161094		1749,859542	1815,968845	1556,012151	1361,857128	1732,81309	1479,414865	1512,586083	1527,644616	1724,501479	1691,704378	1648,040597	1621,419855	1780,954734	2065,31074	1818,526198	1720,027418	1	Slc25a23
Rbm18	1669,14982	0,190020036	0,133184423	-1,4267437	0,153653784	0,970701503		1669,14982	-0,054948593	0,13235953	0,415146482	0,678034674	0,961448889		1669,14982	0,049933703	0,132885788	-0,375764057	0,707092311	0,874208715		1495,584419	1438,551199	1851,988501	1602,766007	1604,693823	1657,878665	1454,377249	1434,428244	1357,26951	1544,85504	1635,089393	2083,074119	1966,553121	1805,833755	1783,450767	1990,003312	1	Rbm18
Sh3bp5l	1649,698508	0,169950254	0,138416845	-1,227814824	0,21951649	0,983437445		1649,698508	-0,102454027	0,138048431	0,742160026	0,457990385	0,888959479		1649,698508	0,309749188	0,138307584	-2,239567625	0,025119007	0,157068916		1187,18993	1360,158241	1621,266779	1611,885586	1157,877878	1250,080543	1570,794918	1406,218027	1509,869281	1904,34222	1819,644038	1933,478835	1898,105489	1884,622313	2020,884454	2258,757596	1	Sh3bp5l
Srsf10	1644,558017	0,099345773	0,106652884	-0,931486984	0,351601715	0,983437445		1644,558017	-0,17143997	0,104882315	1,63459368	0,102134253	0,553096689		1644,558017	-0,307142738	0,105825818	2,902342217	0,003703837	0,049286194		1811,710247	1954,974916	1747,891832	1873,313517	1488,585737	1861,360755	1475,467406	1733,701858	1444,114908	1631,789848	1494,784693	1397,831204	1440,032874	1572,619623	1755,120611	1629,62825	1	Srsf10
Abcd3	1623,8798	0,118003279	0,1328875	-0,887993817	0,374544077	0,983437445		1623,8798	-0,014114982	0,131748511	0,107135799	0,914681247	0,995707288		1623,8798	-0,067367125	0,132418387	0,508744489	0,610931334	0,820424899		1517,060359	1444,208423	1791,394917	1775,278043	1379,68436	1645,36952	1865,213514	1575,479333	1563,217168	1833,854538	1551,98584	1277,189846	1684,864789	1595,730933	1641,799987	1839,745235	1	Abcd3
Rbms1	1616,96338	0,389351205	0,287031627	-1,356474927	0,174948108	0,9788507		1616,96338	-0,169650404	0,286128893	0,592916021	0,553237356	0,924551845		1616,96338	-0,705281897	0,286690757	2,460078953	0,013890645	0,111047198		3084,803935	1366,623639	1772,750738	1602,766007	2241,286432	1265,091517	1483,903469	1967,356053	1717,057588	991,5267329	909,822019	1182,285311	1769,108029	2235,494026	1262,71552	1018,823059	1	Rbms1
Fbxo8	1611,989863	0,250023306	0,18131436	-1,378949278	0,167910393	0,9788507		1611,989863	-0,047797036	0,180042678	0,265476144	0,790642685	0,980151054		1611,989863	-0,470893218	0,180810635	2,604344692	0,009205013	0,085660606		2398,432912	1705,248893	1553,681628	1614,925445	1616,705004	1911,397334	1427,381848	2077,743861	1507,387984	1184,193065	1160,211946	1396,222653	1683,548488	1863,612031	1512,290703	1178,854019	1	Fbxo8
Ganab	1596,259659	-0,136702395	0,143344067	0,953666227	0,340252621	0,983437445		1596,259659	-0,001959794	0,142745628	0,013729277	0,989045966	0,999966764		1596,259659	0,362827861	0,143022096	-2,53686578	0,011184983	0,097363722		1184,612817	1697,167145	1401,420829	1450,013059	1348,455288	1400,190281	1568,264099	1409,284355	1511,109929	2050,016764	1977,217009	1833,748646	1665,12028	1350,961145	1780,752657	1911,820248	1	Ganab
Arntl	1593,776067	0,035321503	0,18320435	-0,192798386	0,847116867	0,993342686		1593,776067	0,168996599	0,182566986	-0,925669002	0,354618022	0,836037576		1593,776067	0,22248998	0,182973189	-1,215970395	0,2239962	0,513841534		1472,390405	1301,161478	1666,323546	1244,822532	1873,744284	1189,202704	1682,994555	1644,778346	2056,99529	1883,195916	1492,626159	1196,762274	1594,040047	2041,148916	1602,677391	1557,553237	1	Arntl
Lin7b	1590,821832	0,234994579	0,206424271	-1,138405761	0,25495109	0,983437445		1590,821832	-0,161904173	0,206343261	0,784635136	0,432667523	0,87945957		1590,821832	0,4084449	0,206434567	-1,97856835	0,047864626	0,227180268		1455,209653	1514,519633	1192,45065	1158,946496	940,8758693	1844,681895	811,5492539	1159,071989	1600,436625	1764,54165	1595,156517	2103,985288	2006,042139	2009,633492	2310,931288	1985,116871	1	Lin7b
Insig2	1575,002536	0,0335758	0,139093849	-0,241389541	0,809253218	0,993342686		1575,002536	-0,257341286	0,137989213	1,864937701	0,062190137	0,451491863		1575,002536	-0,14025488	0,138517165	1,012545127	0,311277481	0,604528686		1931,975508	1585,639018	1665,546706	1677,242568	1621,509477	1597,83477	1391,950383	1130,248506	1393,248317	1482,590921	1634,010127	1716,32439	1511,113108	1389,830168	1594,583061	1876,393547	1	Insig2
Vdac3	1570,757232	0,173605832	0,126208592	-1,375546858	0,168961969	0,9788507		1570,757232	0,075116403	0,124393169	-0,603862765	0,545934886	0,922049312		1570,757232	-0,345003746	0,125486528	2,74932897	0,005971742	0,066673954		1564,307426	1852,336713	1789,064395	1533,609199	1965,029262	2061,507073	1528,614603	1546,042584	1197,225847	1291,099383	1440,821347	1376,920036	1570,346635	1376,173484	1470,469997	1568,547731	1	Vdac3
Vamp4	1567,292718	0,064530617	0,118514064	-0,544497544	0,586099138	0,983437445		1567,292718	-0,0568601	0,116328228	0,488790218	0,624990224	0,944056802		1567,292718	-0,472827898	0,117503736	4,023939258	5,72E-05	0,002769043		1860,675389	1805,462572	1770,420216	1862,674008	1469,367847	2089,861134	1625,629327	1831,824355	1136,434068	1427,375569	1306,992248	1389,788447	1314,984316	1390,880682	1466,422832	1327,890485	1	Vamp4
Actr8	1557,139811	-0,207575874	0,146050878	1,421257284	0,155241977	0,970996023		1557,139811	0,024905394	0,145391424	-0,171298919	0,863988731	0,992655941		1557,139811	0,377298603	0,145674412	-2,590012884	0,009597234	0,087939567		1256,771973	1556,544725	1305,869409	1491,051164	1417,319395	1572,81648	1069,69278	1646,618143	1554,532628	2149,874314	1868,21105	1713,107287	1555,867329	1458,113585	1649,894317	1647,952405	1	Actr8
Dcaf6	1552,279125	0,164992201	0,194397145	-0,84873778	0,396027219	0,983437445		1552,279125	0,059633787	0,193326512	-0,308461509	0,757731185	0,973898533		1552,279125	-0,257781353	0,193973002	1,328954807	0,18386288	0,467963696		1698,317287	1578,365445	1680,306681	1551,848357	1810,485396	1211,719165	1859,30827	1901,123368	1789,015204	1292,274178	1173,163149	1188,719517	1482,154494	1997,027323	1550,064244	1072,573915	1	Dcaf6
Selenon	1524,867758	-0,106228971	0,119347382	0,890082126	0,37342179	0,983437445		1524,867758	0,085700206	0,118173349	-0,725207563	0,468324703	0,893671969		1524,867758	0,178699252	0,118781135	-1,504441358	0,132467762	0,392734957		1347,829956	1559,777424	1456,576527	1383,136146	1297,207581	1754,616052	1515,116902	1532,550741	1420,542585	1853,826048	1582,205314	1648,76523	1540,071721	1375,12297	1663,384868	1467,154069	1	Selenon
Coq10a	1513,655431	0,04108751	0,138749698	-0,296126841	0,767133217	0,991980279		1513,655431	0,016647077	0,138140026	-0,120508717	0,904080175	0,994848589		1513,655431	0,307510892	0,138514005	-2,220070757	0,026413965	0,161356144		1424,284301	1398,950632	1135,74127	1396,05555	1283,594909	1528,617502	1172,612747	1431,361916	1262,98022	1791,561929	1790,503831	1782,275	1804,648145	1508,538262	1779,403601	1727,35708	1	Coq10a
Esrra	1480,564153	0,109700521	0,10945206	-1,002270044	0,316213186	0,983437445		1480,564153	-0,319479268	0,108169478	2,953506602	0,003141859	0,085748784		1480,564153	-0,115647802	0,108796322	1,062975284	0,28779316	0,583867107		1767,040293	1704,440719	1385,107172	1511,570217	1264,377019	1183,365104	1378,452683	1276,205719	1342,381727	1550,729014	1384,699467	1602,117238	1512,429408	1757,510106	1537,922749	1530,677809	1	Esrra
Ddit3	1467,244099	0,024802096	0,154172212	-0,160872676	0,872193684	0,994334504		1467,244099	0,182349704	0,152491137	-1,195805266	0,231772561	0,73996158		1467,244099	-0,275871256	0,153440865	1,797899514	0,072192933	0,286651602		1791,952383	1484,617165	1337,719882	1561,727901	1543,036426	2309,188141	1631,534571	1525,191554	1061,995156	1257,030337	1343,687323	1439,653542	1207,047665	1394,032224	1371,988979	1215,50233	1	Ddit3
Grb2	1461,513654	0,056145047	0,140860906	-0,398585016	0,690199004	0,985905163		1461,513654	-0,081547317	0,139413689	0,584930485	0,558594459	0,925694946		1461,513654	-0,210432414	0,140189027	1,501061948	0,13333954	0,393913498		1584,924327	1429,661276	1708,27295	1583,766884	1722,4034	1271,763061	1630,690964	1336,305748	1710,854345	1217,087317	1269,217905	1253,061575	1440,032874	1560,013453	1403,017245	1263,145135	1	Grb2
Ube2ql1	1449,157018	0,067218285	0,154462701	-0,435174867	0,663435504	0,983437445		1449,157018	0,002835375	0,153476872	-0,018474279	0,985260497	0,999242286		1449,157018	0,032756649	0,154044914	-0,212643493	0,831605045	0,931973456		1285,979251	1448,249297	1517,946951	1405,935094	1454,153684	1451,060803	1450,159218	1314,841452	1140,156014	1306,371714	1498,022494	1848,225609	1559,81623	1245,909734	1388,177639	1871,507105	1	Ube2ql1
Fam214b	1444,369783	0,06560644	0,114711588	-0,571925132	0,567372697	0,983437445		1444,369783	0,056740958	0,113873557	-0,498280367	0,618286444	0,941916389		1444,369783	0,285245113	0,114414955	-2,493075434	0,012664194	0,10478262		1045,44873	1265,601785	1437,155506	1348,17776	1263,576274	1219,224652	1388,575958	1429,52212	1457,762042	1676,432047	1586,522382	1489,518637	1532,173918	1549,508312	1799,639427	1621,076977	1	Fam214b
Pds5b	1438,032612	0,230360408	0,135408406	-1,701226789	0,088900409	0,901264181		1438,032612	-0,07962663	0,133246699	0,597588009	0,550114867	0,922891824		1438,032612	-0,595782127	0,134514207	4,429139044	9,46E-06	0,000770089		1841,776562	1899,210853	1511,732224	1547,288568	1543,837171	1734,60142	1512,586083	1642,938549	1344,863024	910,4658981	1145,102209	1098,640636	1262,332291	1535,851629	1214,149539	1263,145135	1	Pds5b
Cep120	1406,680524	-0,055137962	0,136080777	0,405185531	0,68534114	0,985905163		1406,680524	0,133699555	0,13466747	-0,992812556	0,32080131	0,81671668		1406,680524	0,022243341	0,135438265	-0,164232327	0,869548253	0,950452333		1529,086885	1361,77459	1401,420829	1212,14404	1623,110968	1230,899854	1457,751674	1724,502874	1513,591226	1376,859397	1479,674956	1216,064891	1445,298077	1413,991992	1415,15874	1105,557396	1	Cep120
Alkbh6	1403,634804	-0,164274432	0,143774615	1,142583015	0,253211761	0,983437445		1403,634804	0,042312342	0,143004747	-0,295880684	0,767321203	0,976582207		1403,634804	0,34792375	0,143365637	-2,426828048	0,015231473	0,117312311		1165,71399	1529,06678	1106,221319	1258,5019	1128,250298	1509,436813	1240,944857	1331,399623	1264,220869	1708,151504	1651,278397	1817,663131	1418,972065	1378,274512	1589,18684	1360,873966	1	Alkbh6
Rangap1	1389,114577	0,136145967	0,125727242	-1,082867684	0,278867157	0,983437445		1389,114577	-0,003033346	0,124977497	0,024271136	0,980636336	0,999042333		1389,114577	0,245006028	0,125482374	-1,952513496	0,05087727	0,235272827		1124,480187	1189,633351	1308,976772	1330,698567	1135,457006	1250,080543	1380,139895	1179,309754	1328,734593	1329,867609	1609,186987	1605,334341	1451,87958	1409,789936	1714,648959	1877,615157	1	Rangap1
Foxred2	1386,884666	-0,028070426	0,157239627	0,178520047	0,858314579	0,993794094		1386,884666	-0,15717721	0,156224276	1,006099782	0,314367574	0,809913269		1386,884666	-0,003127702	0,156707212	0,01995889	0,984076167	0,994434061		1352,984182	1335,912996	1542,805857	1495,610954	1434,135048	1009,071019	1429,912667	1263,327141	1176,134822	1472,017768	1240,077698	1832,140094	1608,519353	1262,71796	1301,838116	1432,948978	1	Foxred2
Ppp1r16a	1385,864091	-0,112121093	0,160076083	0,700423767	0,483662698	0,983437445		1385,864091	0,205662635	0,159156054	-1,29220743	0,196285319	0,702799674		1385,864091	0,264422615	0,15967048	-1,656051983	0,097711292	0,335253531		1115,889811	1332,680296	1088,353981	1427,974076	1364,470197	1601,170542	1445,09758	1316,067983	1344,863024	1702,277531	1577,888246	1336,70625	1212,312868	1046,312054	1668,781088	1592,979938	1	Ppp1r16a
Unc13b	1384,44202	-0,198544712	0,166829974	1,190102157	0,234006243	0,983437445		1384,44202	0,228622865	0,165465776	-1,381692756	0,16706606	0,665886442		1384,44202	0,025125354	0,166150824	-0,151220157	0,87980205	0,955341888		1649,352146	1242,97289	1239,061099	1304,85976	1710,392219	1404,359996	1380,983502	1871,686619	1653,784512	1531,932298	1241,156965	1101,857739	1121,488125	1437,103302	1242,479694	1017,601448	1	Unc13b
Brd1	1381,120235	0,204603218	0,148181927	-1,380756904	0,167353718	0,9788507		1381,120235	-0,16587036	0,146732209	1,130429106	0,258295456	0,765982414		1381,120235	-0,31742125	0,14756735	2,151026286	0,031474125	0,179412531		1763,604143	1634,937683	1261,589482	1447,733164	1401,304486	1274,264889	1535,363453	1233,890392	1511,109929	1051,441263	1274,61424	1061,643953	1359,738537	1604,135046	1408,413465	1274,139628	1	Brd1
B3galnt2	1380,021001	0,150376041	0,108492724	-1,386047239	0,165732479	0,976248416		1380,021001	-0,108654934	0,107029302	1,015188663	0,310015904	0,8068826		1380,021001	-0,056148963	0,107881445	0,520469144	0,602736629	0,815115292		1343,534769	1389,252534	1413,073441	1434,81376	1326,835162	1524,447787	1206,356999	1121,049521	1368,435347	1348,664324	1463,485952	1182,285311	1433,451371	1461,265127	1547,366134	1516,018484	1	B3galnt2
Bbip1	1371,131722	-0,086837612	0,128295689	0,676855258	0,498497794	0,983437445		1371,131722	0,161480206	0,126656067	-1,274950422	0,202326791	0,709480666		1371,131722	0,005390468	0,127534581	-0,042266718	0,966286077	0,988505781		1284,261176	1428,044926	1427,833416	1251,662216	1611,099786	1597,83477	1655,155547	1169,497504	1349,825618	1378,034192	1166,687547	1521,689666	1287,342003	1275,32413	1359,847483	1173,967577	1	Bbip1
Wdr59	1370,480833	0,293896666	0,168541457	-1,743764839	0,081200104	0,888973411		1370,480833	-0,216240823	0,167495826	1,29102216	0,196695993	0,703282836		1370,480833	-0,235153201	0,168135413	1,398594119	0,161934731	0,437845525		1844,353675	1525,025906	1201,77274	1273,701198	1372,477651	1090,797432	1378,452683	1189,122003	1437,911665	1215,912522	1051,205986	1261,104332	1684,864789	1778,520388	1444,837951	1177,632408	1	Wdr59
Dnaja3	1351,201947	0,12737139	0,130450019	-0,976399938	0,328866312	0,983437445		1351,201947	-0,256363969	0,129454389	1,980342038	0,047665108	0,402725354		1351,201947	-0,00267518	0,129969937	0,020583069	0,983578246	0,994126215		1379,614347	1322,982198	1446,477596	1356,537374	1290,801618	1222,560424	1171,769141	926,6443255	1248,092438	1242,9328	1454,851817	1552,252143	1620,366059	1324,698293	1367,941813	1690,708769	1	Dnaja3
Ift27	1343,856432	-0,112825777	0,233223551	0,483766655	0,628551482	0,983437445		1343,856432	-0,451902439	0,232877377	1,940516696	0,052316927	0,416425122		1343,856432	0,193858591	0,232924792	-0,832279762	0,405251051	0,684752388		1381,332422	1418,346828	1272,465254	1394,53562	878,4177265	1117,483607	836,0138364	1163,978114	946,6148408	1620,041901	1640,485728	2047,685988	1902,054391	1147,161408	1783,450767	951,6344876	1	Ift27
Grk6	1340,6298	-0,130598557	0,107983567	1,209429926	0,226497717	0,983437445		1340,6298	-0,014387716	0,106638716	0,134920188	0,892674978	0,994166251		1340,6298	0,194648158	0,107269468	-1,814571858	0,069589731	0,281026827		1200,934531	1449,865647	1179,244356	1301,8199	1097,821972	1335,976671	1325,305486	1321,587374	1347,344321	1575,399702	1510,973697	1438,044991	1238,63888	1293,182869	1446,187006	1387,749394	1	Grk6
Mapk6	1330,108218	0,372132807	0,125874741	-2,956373969	0,003112794	0,246954905		1330,108218	-0,566690058	0,124827509	4,539785032	5,63E-06	0,000922126		1330,108218	-0,276013201	0,125383583	2,201350396	0,027711228	0,16567775		1578,052027	1439,359374	1454,246004	1488,011304	868,8087814	1181,697218	979,4269062	994,1035418	1053,310616	1199,465396	1164,529014	1510,429806	1708,5582	1543,205228	1497,451098	1621,076977	1	Mapk6
Gpr137c	1325,446406	-0,069875223	0,231862324	0,301365145	0,76313607	0,991980279		1325,446406	0,02367008	0,230746917	-0,102580267	0,918296105	0,995707288		1325,446406	-0,214319088	0,231312107	0,926536402	0,354167289	0,643963876		2108,937249	1198,523274	1276,349458	1149,066952	2001,062806	1425,208571	1213,949456	1187,282207	1622,768299	1025,595779	1137,54734	1154,939937	1125,437027	1547,407284	1076,545924	956,5209291	1	Gpr137c
Vcl	1320,390567	-0,014547474	0,12736629	0,114217618	0,909065286	0,995917607		1320,390567	0,20393166	0,12523636	-1,628374219	0,103445561	0,555244047		1320,390567	-0,189357436	0,126428574	1,497742399	0,134200191	0,395311027		1180,317629	1393,293409	1263,920005	1583,766884	1574,265497	1424,374628	1640,81424	1605,529348	1390,76702	1187,717449	1097,614464	1077,729467	1191,252058	1321,54675	1169,630722	1023,7095	1	Vcl
Speg	1315,619345	0,016527657	0,127109032	-0,130027399	0,896544749	0,994334504		1315,619345	-0,056184637	0,12582231	0,446539545	0,655207554	0,956394116		1315,619345	0,043273634	0,126507091	-0,342064887	0,732302062	0,884250683		1415,693925	1484,617165	1207,210625	1111,068706	1305,215036	1270,095175	1231,665188	1211,812831	1485,05631	1393,306523	1220,650894	1277,189846	1341,310328	1600,983504	1339,611658	1154,421811	1	Speg
Slc19a2	1314,4199	0,036808691	0,178443068	-0,206276943	0,836574588	0,993342686		1314,4199	-0,129326892	0,177693189	0,727810067	0,466729861	0,893080451		1314,4199	0,103994961	0,178081467	-0,583974082	0,55923775	0,788968031		949,2365212	1289,038855	1449,584959	1450,773024	1085,81079	1354,323417	1236,726826	1022,927025	1065,717101	1351,013913	1537,95537	1569,946209	1432,135071	1091,48416	1431,3474	1712,697756	1	Slc19a2
Alkbh3	1311,593578	0,192328531	0,17195932	-1,11845366	0,263373287	0,983437445		1311,593578	0,022511721	0,171371445	-0,131362145	0,895488833	0,994166251		1311,593578	0,227328522	0,171800595	-1,323211495	0,185765055	0,469768657		1071,219857	1070,831651	1320,629384	1176,425689	1165,084587	825,6035606	1223,229125	1496,36807	1373,397941	1520,184351	1221,730161	1315,795081	1559,81623	1807,934783	1636,403767	1200,843006	1	Alkbh3
Txn2	1305,66644	0,127693996	0,141507544	-0,902382953	0,366853473	0,983437445		1305,66644	0,024914277	0,140501168	-0,17732434	0,859253633	0,991720465		1305,66644	0,110692336	0,141138071	-0,784284034	0,432873466	0,706624246		1084,105421	1193,674225	1314,414658	1290,420426	1137,859243	1310,958381	1379,296289	1141,287286	1104,177206	1312,245688	1261,663037	1598,900135	1324,19842	1232,253051	1483,960547	1721,249028	1	Txn2
Afg1l	1298,044701	0,366149419	0,260683145	-1,404576495	0,16014725	0,971716776		1298,044701	-0,173859471	0,259768511	0,669286167	0,503312949	0,908078069		1298,044701	-0,423606404	0,260349124	1,627070594	0,103722105	0,346905447		1915,653794	1106,391344	1475,997547	1282,820777	1483,781264	738,0395466	1609,600807	1292,76389	1592,992733	906,941514	862,3342742	947,4368003	1486,103396	1806,884269	1251,92308	1009,050176	1	Afg1l
Sh3bp5	1292,165207	0,082692223	0,128727217	-0,642383371	0,520624294	0,983437445		1292,165207	-0,159817528	0,127170483	1,256718728	0,208855504	0,717721981		1292,165207	-0,158330631	0,12799495	1,237006859	0,216084536	0,504304536		1428,579489	1303,586002	1345,48829	1449,253094	1291,602364	1100,804747	1393,637596	1162,138317	1338,659781	1150,124018	1064,157189	1404,26541	1370,268942	1525,346488	1189,866548	1156,865032	1	Sh3bp5
Dnaja1	1291,141936	0,132373	0,149882858	-0,883176381	0,377140981	0,983437445		1291,141936	0,232506876	0,148082953	-1,570112372	0,116388971	0,581409034		1291,141936	-0,22168063	0,149198038	1,485814644	0,137328156	0,400929611		1043,730655	1340,762045	1349,372494	1465,212357	1502,198409	1748,778451	1607,913594	1252,28836	1008,647268	1221,786496	1151,57781	1076,120916	1253,118187	962,2709247	1284,300401	1390,192615	1	Dnaja1
Hpf1	1280,56481	0,147431969	0,14275065	-1,032793679	0,301700462	0,983437445		1280,56481	0,166877409	0,140866046	-1,184653177	0,236154602	0,743631197		1280,56481	-0,250083536	0,14202275	1,760869549	0,078260485	0,29899274		1271,375612	1447,441122	1430,94078	1110,308741	1392,496287	1908,061562	1267,940258	1337,532279	1037,182185	1153,648402	1085,742528	1146,897179	1272,862696	1218,596368	1334,215437	1073,795526	1	Hpf1
Syvn1	1273,322371	-0,120823638	0,184116929	0,656233181	0,511674102	0,983437445		1273,322371	0,031746147	0,183447531	-0,173053007	0,862609762	0,992201347		1273,322371	0,315548399	0,183777245	-1,717015613	0,085976319	0,312652499		796,3278328	1211,454072	1316,74518	1292,700321	1005,736248	1271,763061	1504,15002	940,7494343	1227,001412	1494,338868	1467,80302	1558,686349	1217,57807	1174,474775	1315,328667	1578,320614	1	Syvn1
Tnrc18	1270,220658	-0,168077226	0,222192083	0,756450109	0,449379374	0,983437445		1270,220658	0,298590485	0,220970682	-1,351267425	0,176609783	0,681964337		1270,220658	-0,034725301	0,221609766	0,156695716	0,875484663	0,953274844		1285,979251	1151,649134	1236,730576	1313,979339	1674,358675	833,1090475	1756,388302	1870,460088	1473,890473	1221,786496	1218,49236	953,8710061	943,787542	1423,446619	1099,47986	866,1217609	1	Tnrc18
Abtb1	1263,44033	-0,257923611	0,147184379	1,752384407	0,079707731	0,88120439		1263,44033	-0,02471443	0,146512222	0,168685106	0,866044335	0,992737419		1263,44033	0,449505353	0,146744766	-3,063178108	0,002189997	0,034186312		1164,854953	1312,475926	964,0594504	1060,911022	1016,145939	1264,257574	992,9246068	1151,712802	1312,606162	1864,3992	1594,07725	1373,702933	1238,63888	1104,09033	1438,092676	1362,095576	1	Abtb1
Adam10	1258,231117	0,324067484	0,173946702	-1,863027467	0,062458402	0,829360242		1258,231117	-0,245474172	0,172407962	1,423798346	0,154504855	0,648175707		1258,231117	-0,511845021	0,173330579	2,952998963	0,00314703	0,043831137		2019,597341	1153,265484	1423,949212	1285,100672	1445,345484	1353,489474	1143,930133	1019,247431	1186,06001	972,7300176	916,2976205	1050,384093	1228,108475	1461,265127	1284,300401	1188,626902	1	Adam10
Mms19	1252,301025	-0,261948611	0,146864025	1,783613176	0,074486543	0,866797715		1252,301025	0,128344114	0,145254261	-0,883582437	0,376921664	0,848897555		1252,301025	0,062262398	0,14598847	-0,426488459	0,669751956	0,853879248		1248,181598	1483,000815	1192,45065	1076,870285	1329,237398	1429,378286	1326,149093	1380,460871	1434,189719	1558,952576	1199,065555	1024,64727	1000,388469	1115,645985	1269,460795	968,7370329	1	Mms19
Gpr108	1248,154422	0,001274793	0,113600124	-0,011221759	0,99104652	0,998909916		1248,154422	-0,012046005	0,112727681	0,106859337	0,914900573	0,995707288		1248,154422	0,324824976	0,113221629	-2,868930431	0,004118624	0,052734371		1173,445329	1049,010931	1032,421442	1184,785303	922,4587246	1160,848643	1173,456354	1145,580146	1218,316872	1489,639689	1400,88847	1452,521954	1390,013451	1249,061277	1420,55496	1507,467211	1	Gpr108
Ankrd40	1246,821723	0,02269101	0,140466339	-0,161540551	0,871667676	0,994334504		1246,821723	-0,132677983	0,138956533	0,954816445	0,33967053	0,828867876		1246,821723	-0,130937447	0,139726958	0,937095096	0,348709644	0,638392783		1267,080424	1331,063947	1435,601825	1280,540883	1137,058497	1098,302918	1307,589754	1303,802671	945,3741923	1181,843475	1303,754447	1425,176579	1276,811598	1017,948173	1212,800483	1424,397705	1	Ankrd40
Aktip	1246,019909	0,067963443	0,141687038	-0,479672978	0,631459945	0,983437445		1246,019909	-0,044408246	0,140210437	0,316725682	0,75145176	0,972818735		1246,019909	-0,098489377	0,141028454	0,698365289	0,484948778	0,740057577		1235,296034	1241,35654	1294,216796	1362,617093	1222,738257	1473,577264	1097,531787	1184,829144	939,1709495	1272,302668	1256,266702	1328,663492	1155,711941	1065,221308	1353,102208	1453,716355	1	Aktip
Agpat5	1240,030849	0,289814513	0,132159823	-2,192909362	0,02831391	0,665375764		1240,030849	-0,090100133	0,130601145	0,689887774	0,490264765	0,903004749		1240,030849	-0,205721591	0,131601598	1,563214991	0,118002035	0,369604076		1157,123615	1438,551199	1399,090306	1136,147549	1350,857525	1151,67527	1027,512465	1289,084297	1235,685952	985,6527594	999,4011738	1232,150406	1350,524432	1486,477466	1277,555126	1323,004044	1	Agpat5
Etfdh	1229,095135	0,161672761	0,130133004	-1,24236555	0,21410172	0,983437445		1229,095135	0,092202681	0,128751081	-0,716131315	0,473910269	0,896296291		1229,095135	0,032087937	0,1296542	-0,247488604	0,80453011	0,919138254		999,9197382	1140,334687	1420,841849	1085,989864	1114,637626	1191,704533	1205,513393	1440,5609	1179,856768	1354,538297	1150,498544	1064,861056	1279,444199	1308,940581	1409,76252	1318,117602	1	Etfdh
Nkiras1	1217,472933	0,115413089	0,203339233	-0,567588885	0,570314156	0,983437445		1217,472933	0,081208874	0,202776364	-0,400484913	0,688799394	0,963491435		1217,472933	0,272273323	0,203168097	-1,340138175	0,180200427	0,461689071		1171,727253	1354,501017	831,996512	900,5584248	1078,604082	1556,971563	873,9761195	995,9433386	957,7806777	1358,062682	1357,717793	1470,216019	1318,933218	1220,697396	1394,922914	1636,957912	1	Nkiras1
Lgr4	1199,811933	0,253041995	0,164773917	-1,535692059	0,124613924	0,944054545		1199,811933	-0,374684703	0,163543014	2,291046821	0,021960706	0,278817864		1199,811933	-0,305162658	0,164214959	1,85831217	0,063124697	0,267122868		1645,056958	1044,161882	1434,048143	1291,940356	1089,814518	937,3519213	1103,437031	1045,617852	1331,21589	905,7667193	1031,779182	1114,72615	1466,358887	1466,517698	1253,272135	1035,925604	1	Lgr4
Dusp1	1190,878438	-0,453845246	0,24451013	1,856140871	0,063433481	0,834328542		1190,878438	0,166368338	0,243637512	-0,682851898	0,494700432	0,904222586		1190,878438	0,301850027	0,243967367	-1,237255746	0,215992151	0,504217777		1182,035704	1138,718337	1194,781172	961,3556181	1449,349211	1668,719924	1168,394716	738,9850511	1210,872981	1080,811131	1109,4864	2121,679354	1010,918873	953,8668119	822,9235761	1241,156148	1	Dusp1
Ell2	1188,949301	0,253103387	0,187981918	-1,346424112	0,178165779	0,9788507		1188,949301	0,005964489	0,186192262	-0,032034033	0,974444911	0,999042333		1188,949301	-0,514733875	0,187282128	2,748440979	0,005987941	0,066774359		1790,234308	1072,448001	1371,124037	1143,747198	1464,563374	1147,505555	1241,788463	1544,202787	1076,882938	842,3278051	889,3159474	955,4795575	1207,047665	1416,09302	1007,744117	852,6840466	1	Ell2
Zfp317	1180,125583	0,011339584	0,220534305	-0,051418685	0,958991896	0,996519864		1180,125583	0,062690344	0,219893711	-0,285093849	0,775572242	0,976990244		1180,125583	0,236839503	0,220271695	-1,075215329	0,282278334	0,577974341		789,4555321	1402,183332	986,587834	1102,709092	1442,142503	1350,153702	815,7672853	864,091234	1083,086181	1581,273676	1352,321459	1026,255821	1436,083973	1054,716166	1401,668189	1193,513343	1	Zfp317
Letm1	1176,550401	0,301905042	0,134651406	-2,242123206	0,024953411	0,649702365		1176,550401	-0,519758667	0,134068063	3,87682687	0,000105828	0,008245592		1176,550401	0,004162566	0,134332479	-0,030987041	0,975279874	0,991977704		1022,254715	1333,488471	1203,326421	1221,263619	826,3692741	764,7257223	778,6486084	962,826996	1026,016348	1220,611701	1108,407133	1444,479196	1490,052298	1290,031327	1552,762354	1579,542224	1	Letm1
Vldlr	1175,739113	0,164008555	0,168366432	-0,974116709	0,329998594	0,983437445		1175,739113	0,087074202	0,166163221	-0,524028133	0,600258972	0,935891635		1175,739113	-0,521656733	0,167456733	3,115173236	0,001838369	0,03048723		1443,183127	1293,07973	1294,216796	1284,340707	1409,31194	1528,617502	1101,749819	1604,302816	691,0412403	796,5108115	1051,205986	1166,199797	1104,376217	938,1091002	938,9423098	1166,637915	1	Vldlr
Slc37a4	1171,580733	0,181539846	0,189296509	-0,959023737	0,337546787	0,983437445		1171,580733	-0,457813592	0,188904716	2,423515952	0,015371078	0,232445696		1171,580733	0,107484694	0,189049364	-0,568553588	0,569659129	0,794733131		971,5714982	1297,928779	1047,181418	1336,778286	725,4753511	1170,855959	818,2981042	675,2054284	967,7058661	1394,481317	1232,52283	1420,350925	1349,208132	1191,283001	1482,611492	1663,83334	1	Slc37a4
Invs	1171,288108	0,074198564	0,168117028	-0,441350678	0,658959143	0,983437445		1171,288108	-0,114215699	0,167033435	0,683789439	0,494108137	0,904222586		1171,288108	-0,009191793	0,167620643	0,054836879	0,956268419	0,985434449		1156,264577	1188,017002	1211,094829	1173,385829	1221,937512	732,2019457	1201,295361	1212,426096	1425,50518	1152,473608	1140,785141	977,9992777	1209,680267	1273,223101	1425,95118	1038,368825	1	Invs
Rhbdd2	1169,372453	-0,315218679	0,151092979	2,086256299	0,036955413	0,725417982		1169,372453	0,096002203	0,149673624	-0,641410288	0,52125615	0,915574274		1169,372453	0,196656426	0,150270707	-1,308681042	0,190642416	0,476321046		1039,435467	1169,42898	1039,413009	1274,461163	1202,719622	1077,454344	1238,414038	1314,841452	986,3155943	1421,501596	1305,912981	1471,824571	1039,877487	820,4515199	1102,17797	1205,729447	1	Rhbdd2
Uck2	1152,887159	0,625622539	0,282386912	-2,215479939	0,02672714	0,656250148		1152,887159	-0,498219751	0,281984909	1,766831256	0,077256493	0,493069821		1152,887159	-0,214658561	0,282287741	0,760424667	0,447000783	0,716155452		974,1486109	898,6904121	1624,374142	1233,423058	984,9168674	418,6393812	1018,232796	927,2575911	1444,114908	943,3601499	763,041717	926,5256315	1906,003293	1995,976809	1272,158905	1115,330279	1	Uck2
Hip1	1136,052169	0,096762056	0,264852659	-0,365342967	0,714855409	0,99050512		1136,052169	0,160279426	0,263748668	-0,607697576	0,543388071	0,921482786		1136,052169	-0,201646694	0,264406743	0,762638245	0,44567917	0,71528255		1507,610946	1002,13679	1183,905401	947,6762496	1522,217045	688,0029672	1307,589754	1667,469173	1375,879238	935,1365869	802,9745932	921,6999772	1218,894371	1444,456901	887,6782182	763,5064888	1	Hip1
Yipf6	1111,105608	0,079772075	0,13920052	-0,573073113	0,566595191	0,983437445		1111,105608	0,02416017	0,137220428	-0,176068318	0,860240271	0,991732161		1111,105608	-0,18995019	0,13834552	1,373012942	0,169748323	0,448145584		954,3907467	1334,296646	1161,377017	1203,784426	1125,047316	1213,387051	1226,60355	1168,270973	870,9352795	1192,416628	1120,27907	892,7460512	1107,008818	909,7452192	1133,206236	1164,194694	1	Yipf6
Jkamp	1109,546565	0,084180925	0,175864917	-0,478668097	0,632174765	0,983437445		1109,546565	-0,087961799	0,174556001	0,503917361	0,61431945	0,94116432		1109,546565	-0,114358883	0,175275616	0,652451753	0,514109787	0,759505087		1240,450259	1196,09875	1062,718234	1118,668356	831,9744921	1528,617502	908,5639775	1075,667867	945,3741923	1073,762362	1060,919389	1187,110965	1099,111015	952,8162978	1107,57419	1363,317186	1	Jkamp
Zfp706	1107,313981	-0,055968904	0,228276122	0,245180718	0,806316505	0,993342686		1107,313981	0,019565246	0,226823712	-0,086257499	0,931261723	0,996227297		1107,313981	-0,284467664	0,227564667	1,250051989	0,211280557	0,499842993		1012,805302	1348,843793	1054,172985	1471,292076	1248,362111	1456,064461	1034,261315	1215,492424	622,8055702	943,3601499	1167,766814	1280,406949	1013,551475	632,4094942	976,715851	1238,712927	1	Zfp706
Cox18	1090,888073	0,128828096	0,155898115	-0,826360828	0,408599437	0,983437445		1090,888073	0,107094574	0,154564496	-0,692879525	0,48838516	0,9022018		1090,888073	0,038384172	0,155415768	-0,246977334	0,804925766	0,919255145		790,3145697	1175,086204	1196,334854	966,6753725	1180,29875	1359,327075	1048,602622	861,024906	1111,621097	1097,258257	1011,27311	1019,821615	1251,801886	1146,110894	1106,225135	1132,432824	1	Cox18
Azi2	1077,191504	0,08597532	0,144757423	-0,593926845	0,552561043	0,983437445		1077,191504	0,043751811	0,14240429	-0,307236605	0,758663285	0,974192627		1077,191504	-0,337442769	0,14373366	2,347694814	0,018889992	0,134080435		1244,745447	1346,419268	1064,271915	1050,271513	1125,047316	1586,159568	1145,617346	995,330073	906,9140873	943,3601499	938,962226	934,5683887	999,0721679	893,9875076	990,2064014	1070,130695	1	Azi2
Ptpdc1	1075,873248	0,189048391	0,143544349	-1,317003367	0,187837496	0,9788507		1075,873248	-0,124813628	0,14252775	0,875714578	0,381185218	0,851836891		1075,873248	0,08789474	0,143160096	-0,613961168	0,539240988	0,776132757		1006,792039	1099,925945	873,1690751	1127,02797	945,6803418	686,3350812	1140,555708	993,4902762	1096,733315	1056,140442	1138,626607	1072,903813	1300,505009	1250,111791	1304,536226	1121,438331	1	Ptpdc1
Pttg1ip	1065,431062	-0,011607154	0,146873362	0,079028314	0,937010102	0,996519864		1065,431062	-0,096149975	0,145503081	0,660810575	0,5087338	0,910941585		1065,431062	0,039071761	0,146193789	-0,267260059	0,789268937	0,912234848		1147,674201	1292,271555	891,8132547	949,1961794	933,6691605	864,7988812	1009,796733	1194,028128	1068,198398	1058,490031	989,6877715	1285,232603	1004,33737	1154,515007	1157,489227	1045,698487	1	Pttg1ip
Rps6ka5	1063,990995	0,319629187	0,224412885	-1,424290709	0,154362336	0,970701503		1063,990995	-0,009840157	0,222875179	0,04415098	0,964784057	0,9987246		1063,990995	-0,469599971	0,223852339	2,097811316	0,035921816	0,192017044		1435,451789	1040,121008	1162,930699	1069,270636	1559,051334	883,1456269	914,4692216	1317,90778	1083,086181	690,7792878	740,3771115	886,3118454	997,7558673	1475,972325	978,064906	789,1603068	1	Rps6ka5
Npc1	1058,336652	-0,018322087	0,135084691	0,135634073	0,892110568	0,994334504		1058,336652	0,020881071	0,132881823	-0,157140157	0,87513439	0,994017271		1058,336652	-0,166016072	0,134045724	1,238503297	0,2155295	0,503975049		1181,176667	1257,520037	1100,006593	933,9968811	1107,430917	1250,080543	1129,588826	1051,137243	1150,081202	1010,323448	809,4501948	1018,213064	877,9725112	1090,433646	1038,772383	927,20228	1	Npc1
Tgfbr2	1040,916514	0,346004307	0,169603946	-2,04007227	0,041343128	0,753250162		1040,916514	-0,538552334	0,168375317	3,198523057	0,001381335	0,050938041		1040,916514	-0,361288221	0,169034662	2,137361754	0,03256858	0,183010781		1334,944393	1037,696483	1160,600176	1283,580742	858,3990909	720,5267438	922,9052845	814,4167202	878,3791708	709,5760032	839,6696687	1328,663492	1201,782463	1229,101509	1072,498759	1261,923525	1	Tgfbr2
Irgq	1036,171197	-0,202967573	0,229306725	0,885135718	0,376083437	0,983437445		1036,171197	-0,03286827	0,228886453	0,143600765	0,885815737	0,994166251		1036,171197	0,485530364	0,229037935	-2,119868762	0,034017114	0,186593699		667,4721964	824,3383276	1096,89923	1019,872917	732,6820599	696,3423971	1136,337677	962,2137304	818,8280405	1379,208986	1592,997983	1261,104332	966,1646525	878,2297959	1114,319465	1431,727368	1	Irgq
Fam160a2	1034,573353	0,010467684	0,109173169	-0,095881472	0,92361471	0,996482761		1034,573353	-0,069643339	0,107714448	0,646555224	0,517919845	0,913366214		1034,573353	0,178331005	0,108487075	-1,64379954	0,100217616	0,339796543		904,5665673	881,7187406	1028,537238	1102,709092	955,2892868	1029,919593	930,4977412	820,5493762	999,9627283	1179,493886	1165,608281	1087,380776	1146,497837	1101,989301	1125,111906	1093,341292	1	Fam160a2
Stradb	1018,272275	-0,12858564	0,147447991	0,87207455	0,383167709	0,983437445		1018,272275	-0,099171625	0,145944397	0,679516494	0,496810661	0,904841464		1018,272275	0,066051274	0,146614258	-0,45051058	0,652342327	0,844104297		862,4737261	1069,215301	1096,89923	1108,788812	1032,961593	998,2297596	970,1472369	862,8647028	904,4327902	1318,119662	1191,510687	913,65722	909,563726	899,2400781	1014,489392	1139,762486	1	Stradb
Mllt1	1015,725193	0,145303619	0,198244855	-0,732950265	0,463588764	0,983437445		1015,725193	-0,134541015	0,197463576	0,681345987	0,495652591	0,904466419		1015,725193	0,101680017	0,197922745	-0,51373589	0,607436656	0,81857686		889,1038909	831,6119011	1047,181418	1128,547899	823,1662924	560,4096896	1302,528116	864,091234	1075,64229	1185,36786	956,2304968	963,5223147	1091,213211	1156,616035	1115,66852	1260,701914	1	Mllt1
Chd8	1008,09877	0,163301136	0,131817362	-1,23884391	0,215403309	0,983437445		1008,09877	-0,023477462	0,130051699	0,180524071	0,856741159	0,991720465		1008,09877	-0,061587834	0,131130384	0,46966868	0,638591748	0,836331245		950,0955588	999,712266	1051,842462	1016,073092	895,2333803	866,4667671	1116,091126	1074,441336	1114,102395	1019,721806	936,8036921	775,3217958	1130,70223	954,917326	1175,026942	1053,028149	1	Chd8
Ctns	999,8461042	0,034678222	0,106234499	-0,326430888	0,744098371	0,991915106		999,8461042	-0,183322871	0,104376769	1,756357018	0,079027467	0,49854644		999,8461042	0,020099405	0,105299732	-0,190878023	0,848621159	0,940179593		950,9545964	1094,268721	1010,669899	1010,753338	957,6915231	772,2312092	1011,483945	841,4004067	1032,21959	1067,888389	1036,096249	986,0420349	1053,040493	965,4224671	1072,498759	1134,876045	1	Ctns
Phf8	994,9479224	0,02738519	0,187553402	-0,14601276	0,883911315	0,994334504		994,9479224	0,088842032	0,185523366	-0,478872466	0,63202936	0,947134628		994,9479224	-0,319443284	0,186640444	1,711543739	0,086980784	0,314662086		1131,352487	1126,595714	1038,636169	1028,232531	1253,166583	768,0614943	1418,945785	1159,071989	996,2407827	874,0472622	863,4135411	730,2823554	937,2060389	1076,776963	878,2348329	638,9022298	1	Phf8
Plxna1	991,0271762	0,355198381	0,148061161	-2,398997672	0,016440019	0,538056504		991,0271762	-0,261269949	0,147067406	1,776531972	0,075645277	0,489187981		991,0271762	-0,023127685	0,147736861	0,156546476	0,875602289	0,953274844		700,9746618	1030,42291	1054,949826	1101,189162	738,2872778	762,2238933	863,852844	879,4228741	844,88166	878,746441	989,6877715	1116,334702	1145,181536	1168,17169	1276,206071	1305,901498	1	Plxna1
Zcchc8	988,9813368	0,035582193	0,155576173	-0,228712359	0,819092488	0,993342686		988,9813368	0,249997281	0,153783061	-1,625649013	0,104024342	0,556187705		988,9813368	0,019007043	0,15488099	-0,122720306	0,902328583	0,964993498		761,1072921	1117,705791	997,4636054	855,7204948	1158,678624	1041,594795	1063,787535	1173,790363	872,175928	1152,473608	1025,30358	727,0652525	887,1866155	900,2905923	1038,772383	1050,584929	1	Zcchc8
Ralbp1	972,7993482	-0,206645534	0,138553158	1,491453078	0,135842582	0,955728416		972,7993482	0,188586567	0,136030852	-1,386351433	0,165639619	0,663928333		972,7993482	-0,050374883	0,137266988	0,366984692	0,713630436	0,876490458		1190,62608	910,0048597	964,8362912	884,5991616	1059,386192	1060,775484	1246,006495	1134,541365	1075,64229	847,0269839	1018,827979	870,226331	738,4446458	985,3822352	816,1783009	762,2848784	1	Ralbp1
Inpp1	972,6779052	-0,009427499	0,130380959	0,072307327	0,942357334	0,996519864		972,6779052	0,007804599	0,128384504	-0,060790821	0,951525801	0,997577454		972,6779052	-0,014006004	0,129453198	0,108193569	0,913842146	0,968875184		946,6594085	900,3067617	1066,602438	995,5540392	935,2706513	1168,35413	956,6495362	872,0636868	839,9190658	1006,799064	1016,669445	1008,561755	1035,928585	786,8350684	1034,725218	991,9476302	1	Inpp1
Dennd4c	961,0068855	0,163997401	0,217815121	-0,752920183	0,451497879	0,983437445		961,0068855	-0,168321852	0,216298705	0,778191675	0,436456024	0,881711288		961,0068855	-0,355614551	0,217143627	1,637692783	0,101485797	0,342152895		1279,965988	1009,410364	1068,93296	977,3148813	1138,659988	570,4170055	880,7249699	1266,393469	1052,069967	804,7343744	693,9686337	838,0553021	979,3276586	1130,353182	956,4800254	729,3013981	1	Dennd4c
Dis3	941,5348924	-0,065298339	0,159494655	0,409407693	0,682240495	0,985905163		941,5348924	0,238561805	0,157789763	-1,511896591	0,130560172	0,609474519		941,5348924	0,116242926	0,158766752	-0,732161641	0,464069914	0,726776159		883,9496655	737,0554459	964,0594504	918,7975828	962,4959956	1340,980329	860,4784188	970,7994489	832,4751745	1114,880177	1041,492584	805,8842732	930,6245358	810,9968929	967,2724657	922,3158384	1	Dis3
Rnf44	940,9760541	0,026800135	0,121951356	-0,219760862	0,826057402	0,993342686		940,9760541	-0,202954576	0,119070775	1,704486908	0,08829016	0,523165128		940,9760541	-0,337964343	0,120510166	2,804446738	0,005040301	0,06034401		932,0557697	1302,777828	1064,271915	1044,191794	1022,551902	897,3226578	994,6118194	860,4116404	842,4003629	918,689461	788,9441232	887,9203969	789,7803699	932,8565297	872,8386127	903,9916827	1	Rnf44
Mlh1	931,5806598	-0,117863398	0,197226035	0,597605679	0,550103074	0,983437445		931,5806598	0,19097406	0,196709475	-0,970843221	0,331626356	0,824296276		931,5806598	0,562027216	0,197039057	-2,852364531	0,00433953	0,054612087		601,3263031	695,0303547	859,9627813	837,4813368	775,1215672	1114,147835	655,4820897	873,2902181	965,224569	1322,81884	1253,028902	876,6605368	1055,673094	776,3299273	1211,451428	1032,260773	1	Mlh1
Zfp142	929,2928058	0,063545064	0,215009164	-0,295545842	0,767576939	0,991980279		929,2928058	0,395742313	0,213296545	-1,855362043	0,063544544	0,454252352		929,2928058	-0,098076026	0,21437138	0,457505224	0,647307948	0,841178222		692,3842861	559,2569831	1395,982943	870,1598282	1092,216754	980,7169568	1380,983502	1175,016895	848,6036056	805,9091692	823,4806648	809,1013761	779,2499649	908,6947051	879,5838879	867,3433712	1	Zfp142
Snx3	925,5764738	0,016727983	0,123173397	-0,135808411	0,891972742	0,994334504		925,5764738	0,0346087	0,120988445	-0,286049635	0,774840106	0,976990244		925,5764738	-0,002176388	0,122202737	0,01780965	0,985790707	0,994907221		825,5351103	951,2217761	1054,172985	839,7612316	960,0937594	974,0454129	890,8482454	935,2300439	910,636033	827,0554739	874,2062104	1058,42685	875,3399099	878,2297959	864,7442824	1089,676461	1	Snx3
Fh1	924,9270962	-0,128219891	0,1943274	0,65981375	0,509373358	0,983437445		924,9270962	0,076726025	0,193346143	-0,396832455	0,691491016	0,964394147		924,9270962	0,287576044	0,193843608	-1,483546697	0,137929219	0,402159186		700,9746618	712,8102009	1013,000422	941,5965303	916,8535066	1013,240733	857,1039937	766,5820032	692,2818888	1071,412773	1179,638751	1169,416899	963,5320512	698,5918831	1002,347897	1099,449344	1	Fh1
Aptx	923,2085485	-0,067239547	0,133528274	0,503560367	0,614570349	0,983437445		923,2085485	-0,013079607	0,131843589	0,099205483	0,920975122	0,995759985		923,2085485	0,127151676	0,132693252	-0,958237699	0,337942911	0,63018661		828,9712606	1036,888308	818,0133773	896,7586002	962,4959956	979,8830138	731,406656	874,5167493	921,8018699	1154,823197	942,2000267	889,5289483	918,7778303	856,1689996	1030,678053	928,4238903	1	Aptx
Tarbp2	915,2979136	-0,330140954	0,190197899	1,735776027	0,082603445	0,891529428		915,2979136	0,249468482	0,18936671	-1,317382987	0,187710281	0,694999045		915,2979136	0,566040743	0,189750368	-2,983081133	0,002853623	0,040880193		715,5783006	867,9797685	743,4366592	694,6079327	774,3208218	1304,286837	656,3256959	857,3453124	967,7058661	1316,944867	1199,065555	987,6505864	979,3276586	778,4309555	968,6215207	833,1382805	1	Tarbp2
Carm1	913,3179463	-0,036167683	0,16167847	0,223701296	0,822989737	0,993342686		913,3179463	0,155969198	0,160642216	-0,970910399	0,331592899	0,824296276		913,3179463	0,343072406	0,161278265	-2,127207938	0,03340281	0,185432485		823,8170352	749,1780683	808,6912876	782,003898	911,2482887	566,2472906	1117,778338	929,0973879	1052,069967	1066,713594	988,6085046	904,0059113	949,0527445	953,8668119	982,1120712	1028,595942	1	Carm1
Rsad1	908,1550503	0,11860107	0,119367773	-0,993576976	0,320428858	0,983437445		908,1550503	-0,21159056	0,117957691	1,793783506	0,072847731	0,481902327		908,1550503	0,087234366	0,118708629	-0,734861206	0,462424027	0,725467482		861,6146885	1027,998385	735,668251	936,2767758	726,2760965	770,5633232	768,5253329	809,5105954	822,5499862	963,3316599	942,2000267	1058,42685	993,8069654	1056,817195	1083,291199	973,6234745	1	Rsad1
Adcy5	906,0730297	0,212408587	0,213789113	-0,993542582	0,32044561	0,983437445		906,0730297	-0,011437419	0,212960606	0,053706738	0,957168815	0,998029412		906,0730297	0,124378035	0,213531982	-0,582479655	0,560243641	0,789417046		920,0292437	802,5176072	799,3691978	815,4423543	856,7976001	633,7966728	960,8675677	859,1851092	1349,825618	902,2423351	743,6149123	640,2034746	1003,02107	1367,769371	1011,791282	830,6950598	1	Adcy5
Zc3h7b	897,6602211	0,197843464	0,160073652	-1,235952712	0,216476142	0,983437445		897,6602211	-0,186231624	0,158808647	1,172679369	0,240924408	0,748428795		897,6602211	-0,015751037	0,159553769	0,098719301	0,921361144	0,972016401		855,6014255	973,0424965	844,425965	916,517688	809,5536203	571,2509485	821,6725294	950,561684	977,6310545	977,4291964	802,9745932	791,4073103	897,7170204	1240,657164	1003,696952	928,4238903	1	Zc3h7b
Slbp	893,8476128	0,038373052	0,126530048	-0,303272245	0,761682396	0,991980279		893,8476128	-0,011702783	0,123864202	0,094480751	0,924727272	0,996108244		893,8476128	-0,173494811	0,125317929	1,384437268	0,166224604	0,443135988		973,2895734	992,4386925	908,1269118	900,5584248	846,3879096	1190,036647	796,3643406	911,3126854	815,1060949	855,2505469	847,2245372	828,4039935	824,0041859	867,7246548	940,2913648	805,0412418	1	Slbp
Slc35a4	886,2796737	-0,27161401	0,186703108	1,454791048	0,145727117	0,96090974		886,2796737	0,055587082	0,185990804	-0,298870054	0,765039197	0,975637038		886,2796737	0,516144909	0,186262386	-2,77106356	0,005587352	0,064083278		583,286514	791,2031596	849,8638507	821,5220736	875,2147448	754,7184064	719,5961679	816,256517	785,3305298	1092,559078	1190,43142	1290,058258	830,585689	676,5310868	953,7819153	1149,535369	1	Slc35a4
Cep85l	883,8379102	0,184580115	0,174133233	-1,059993616	0,289147503	0,983437445		883,8379102	-0,061979465	0,172045191	0,360251076	0,718659382	0,969605192		883,8379102	-0,320192715	0,173271398	1,847925957	0,064613055	0,269766177		1239,591222	833,2282508	965,613132	816,9622841	1131,453279	751,3826344	906,876765	902,726967	960,2619748	782,413275	712,3161714	630,5521659	858,2280019	978,0286364	872,8386127	798,9331898	1	Cep85l
C2cd2l	883,133013	-0,154350937	0,196668318	0,784828682	0,432554021	0,983437445		883,133013	0,127472074	0,195560446	-0,651829533	0,514511148	0,912592478		883,133013	0,281437567	0,196125549	-1,434986767	0,151290868	0,422838581		585,0045891	975,467021	904,2427077	746,285547	771,9185855	893,1529428	888,3174265	954,2412776	760,5175589	1011,498243	1058,760855	1072,903813	808,2085785	664,9754316	821,5745211	1213,059109	1	C2cd2l
Hyou1	860,711303	-0,013845192	0,213264341	0,064920332	0,948237432	0,996519864		860,711303	0,049481802	0,212277258	-0,233099875	0,815683852	0,986790121		860,711303	0,202889828	0,212832414	-0,953284437	0,340445975	0,631399897		549,7840485	853,4326215	799,3691978	980,3547409	747,0954775	555,4060317	1003,891489	987,3576201	703,4477257	968,0308387	1033,937715	958,6966604	921,4104315	722,7537077	1048,215768	938,1967734	1	Hyou1
Dnajb5	859,1555472	0,007074442	0,15870769	-0,044575294	0,964445836	0,996519864		859,1555472	0,0892768	0,157500226	-0,56683601	0,570825602	0,930100608		859,1555472	0,258000254	0,15822639	-1,630576633	0,102979683	0,345331816		667,4721964	784,7377609	906,5732301	721,2067048	636,5926094	1015,742562	817,4544979	807,6707986	781,6085841	956,2828917	881,7610789	1066,469607	921,4104315	794,1886671	967,2724657	1020,044669	1	Dnajb5
Eif2a	852,1965033	0,144851962	0,098275556	-1,47393684	0,140498597	0,958580384		852,1965033	-0,113293619	0,094046064	1,204660925	0,228334226	0,738165605		852,1965033	-0,401300924	0,096422804	4,161888152	3,16E-05	0,001806974		947,5184461	1028,80656	969,4973361	928,6771267	931,2669242	909,8318026	867,2272692	873,9034837	825,0312833	713,1003873	702,6027691	691,6771207	895,0844192	734,3093629	793,2443652	823,3653975	1	Eif2a
Tmem41b	851,3505305	0,100657477	0,147891439	-0,680617332	0,496113657	0,983437445		851,3505305	-0,118551362	0,145221029	0,816351206	0,414299296	0,869950286		851,3505305	-0,346606811	0,146672079	2,363141056	0,018120771	0,130921845		889,9629285	977,8915455	944,63843	1022,912776	832,7752375	1081,624059	839,3882615	780,6871121	565,7357371	796,5108115	851,5416049	802,6671704	768,71956	728,0062782	829,6688513	908,8781242	1	Tmem41b
Smim7	849,6116642	-0,179663311	0,213158589	0,842862172	0,399305532	0,983437445		849,6116642	0,056702799	0,211767091	-0,2677602	0,788883908	0,980145969		849,6116642	0,098753856	0,212422589	-0,464893383	0,64200781	0,838309982		757,6711418	979,5078952	824,2281038	788,8435822	758,3059134	1278,434604	710,3164987	738,3717855	648,8591897	854,0757521	940,0414929	1146,897179	730,5468421	643,9651494	818,876411	974,8450849	1	Smim7
Pik3c2b	841,9845586	0,154228443	0,184342249	-0,836641868	0,402793904	0,983437445		841,9845586	-0,236190408	0,182124627	1,296861456	0,19467886	0,701745278		841,9845586	-0,452858088	0,183320678	2,470305555	0,013499769	0,109314988		1203,511644	1127,403889	788,4934264	852,6806351	932,8684151	760,5560073	745,747963	931,5504503	952,8180835	639,0883207	670,2247613	638,5949231	752,9239526	928,6544732	893,0744383	653,5615544	1	Pik3c2b
Sra1	839,3046714	-0,295029795	0,161186182	1,830366545	0,067195147	0,843979123		839,3046714	0,143825325	0,15978224	-0,900133365	0,368049282	0,843657901		839,3046714	0,373175222	0,160396277	-2,326582817	0,01998748	0,13755549		604,7624534	770,1906139	821,1207406	816,2023192	729,4790782	1021,580163	815,7672853	762,9024096	748,1110734	1025,595779	922,7732221	1209,630686	742,3935477	782,6330119	832,3669614	823,3653975	1	Sra1
Mphosph8	835,5287274	0,002450075	0,114466121	-0,021404368	0,982923089	0,997840523		835,5287274	0,03758069	0,110788633	-0,339210699	0,73445101	0,970896639		835,5287274	-0,256723168	0,112766971	2,276581221	0,022811245	0,148306768		975,0076485	869,5961182	868,5080302	897,5185652	939,2743784	1024,081992	957,4931425	787,4330337	753,0736676	716,6247714	720,9503068	834,8381992	708,1697317	859,320542	728,4897231	728,0797877	1	Mphosph8
Pex16	835,1352572	0,074221662	0,171268661	-0,433363941	0,664750392	0,983437445		835,1352572	-0,081223846	0,170473898	0,476459133	0,633747315	0,948191976		835,1352572	0,28297212	0,170940391	-1,65538477	0,097846473	0,335294025		552,3611612	915,6620835	804,8070835	734,1261083	614,1717376	855,6255083	798,8951595	575,8564008	911,8766815	1045,567289	892,5537481	807,4928247	900,3496217	880,3308242	1067,102539	1005,385344	1	Pex16
Uchl5	830,7160064	0,18701711	0,111962442	-1,670355763	0,094848996	0,914162081		830,7160064	0,094232909	0,109021684	-0,864350155	0,387395566	0,855684739		830,7160064	-0,115165298	0,1109047	1,038416753	0,299076074	0,594688861		899,4123418	825,9546773	842,8722834	719,6867749	788,7342393	961,536268	829,264986	928,4841223	733,2232908	734,246692	736,0600438	834,8381992	916,1452291	776,3299273	886,3291631	878,3378647	1	Uchl5
Ankra2	827,9697592	-0,195198701	0,130266174	1,498460381	0,134013679	0,954535805		827,9697592	0,086564366	0,127820156	-0,677235642	0,498256457	0,905284217		827,9697592	0,092614743	0,1289789	-0,718061196	0,472719555	0,731548102		933,7738449	820,2974535	748,8745449	761,4848453	898,436362	868,9685961	741,5299315	954,8545432	765,480153	915,1650769	917,3768874	881,4861911	638,405799	729,0567923	826,9707412	845,3543844	1	Ankra2
Lrig1	820,4719568	0,623969751	0,116691177	-5,347188755	8,93E-08	0,000223952		820,4719568	-0,260901229	0,116359979	2,242190411	0,024949069	0,294438273		820,4719568	0,180493223	0,116993884	-1,542757771	0,122889559	0,377939754		705,2698497	673,2096342	769,8492468	634,5707044	569,3299941	608,7783831	609,0837435	536,6074022	832,4751745	745,9946391	664,8284267	916,8743229	1322,88212	1186,03043	1165,583557	1186,183681	1	Lrig1
Prdx5	818,5575294	-0,276995078	0,226533925	1,222753182	0,221422933	0,983437445		818,5575294	0,201552717	0,225300924	-0,894593387	0,371004488	0,844103056		818,5575294	0,284510359	0,225878401	-1,259573103	0,207823404	0,495353939		753,375954	932,633755	684,3967573	623,9311956	703,0544793	1234,235626	695,9751917	810,123861	616,6023275	856,4253416	995,0841061	1180,67676	701,5882286	600,8940709	777,0557047	930,8671111	1	Prdx5
Tfe3	816,4670734	-0,001522697	0,165092615	0,009223292	0,992640982	0,999090531		816,4670734	-0,187937186	0,163612431	1,148673029	0,250690831	0,75846296		816,4670734	0,028107599	0,164315518	-0,171058703	0,864177608	0,947971148		674,344497	1046,586406	765,188202	849,6407755	737,4865324	536,2253429	792,9899154	860,4116404	772,9240443	948,0593287	820,2428641	860,5750223	788,4640693	792,0876389	936,2441997	882,0026958	1	Tfe3
Lmbr1l	815,4728027	0,006192646	0,104107658	-0,059483094	0,952567331	0,996519864		815,4728027	0,036916047	0,102107222	-0,361541978	0,71769433	0,969605192		815,4728027	0,219650346	0,103257665	-2,127206201	0,033402954	0,185432485		710,4240752	869,5961182	728,6766837	683,9684239	766,3133676	738,0395466	812,3928601	753,7034256	841,1597144	946,884534	831,0355333	865,4006767	816,1063822	871,9267113	947,0366401	864,9001505	1	Lmbr1l
Rnf138	811,9555527	0,277299008	0,124445445	-2,228277676	0,025862004	0,654877294		811,9555527	-0,178752714	0,120730003	1,48059894	0,138713478	0,622515079		811,9555527	-0,548661786	0,12293294	4,463098233	8,08E-06	0,000696766		924,3244315	979,5078952	984,2573116	936,2767758	758,3059134	1018,244391	809,8620413	793,5656897	609,1584362	634,3891419	601,151678	775,3217958	729,2305415	865,6236266	774,3575946	797,7115795	1	Rnf138
Zfp91	811,4187687	-0,004198364	0,093654545	0,044828193	0,964244253	0,996519864		811,4187687	0,020928327	0,088454981	-0,236598625	0,812968187	0,986175008		811,4187687	-0,360472023	0,091222885	3,951552563	7,76E-05	0,003415054		834,1254861	926,9765312	925,2174097	949,9561443	896,8348711	947,3592372	939,7774104	907,0198262	719,5761568	710,7507979	686,4137652	717,4139438	626,5590934	768,9763285	686,6690168	739,0742811	1	Zfp91
Serp1	807,999439	-0,054334565	0,188464257	0,288301696	0,773115809	0,992304018		807,999439	0,099229509	0,186675851	-0,531560501	0,595030428	0,935018028		807,999439	0,000545078	0,187635288	-0,002904988	0,997682158	0,999037055		799,7639831	756,4516418	793,1544713	853,4406001	798,3431844	1188,368761	755,0276322	690,5370685	596,7519508	807,0839639	841,8282026	960,3052118	745,0261489	608,2476697	829,6688513	903,9916827	1	Serp1
Klf9	804,8556284	0,471965015	0,312088959	-1,512277197	0,13046336	0,951455019		804,8556284	-0,51743693	0,311556638	1,660811765	0,096751257	0,541263621		804,8556284	-0,17585957	0,311887276	0,563856186	0,57285201	0,797379895		833,2664485	836,4609501	864,6238262	842,8010912	531,6949593	945,6913512	394,8077451	487,546154	466,4838534	515,7348765	568,7736702	1442,870645	1108,325119	821,502034	968,6215207	1248,48581	1	Klf9
Tmem259	804,0380286	-0,205598887	0,193305907	1,063593402	0,287512933	0,983437445		804,0380286	-0,211997628	0,191705712	1,105849301	0,268791752	0,774394368		804,0380286	-0,012398491	0,192317278	0,064468941	0,948596837	0,982618077		924,3244315	1091,036022	609,0431983	838,2413017	562,9240307	957,3665531	710,3164987	758,6095504	715,8542112	841,1530104	800,8160594	1077,729467	747,6587501	683,8846856	766,2632643	779,3874237	1	Tmem259
Thop1	801,3810948	0,002824387	0,199261221	-0,014174292	0,98869093	0,998908012		801,3810948	-0,063763548	0,199028142	0,320374535	0,748684427	0,971872986		801,3810948	0,538159382	0,199167731	-2,702041032	0,006891526	0,072714878		421,7874497	887,3759644	720,9082756	605,6920376	480,4472524	631,2948438	722,1269868	688,0840061	879,6198193	1103,13223	891,4744812	953,8710061	850,3301982	867,7246548	1111,621355	1006,606955	1	Thop1
Selenok	788,0445232	-0,290378681	0,217426934	1,335523046	0,181705218	0,9788507		788,0445232	0,185069417	0,215721942	-0,857907245	0,390943683	0,857764922		788,0445232	0,115339932	0,21650178	-0,532743575	0,594211097	0,810229099		688,0890982	951,2217761	683,6199165	747,0455119	755,9036771	1325,135412	658,0129085	751,8636287	650,0998382	816,4823215	796,4989917	1064,861056	656,8340076	568,3281335	705,5557874	789,1603068	1	Selenok
Mthfd1	781,799758	0,17253421	0,15241835	-1,131977945	0,257643707	0,983437445		781,799758	-0,151602893	0,150427629	1,007812817	0,313544331	0,809753384		781,799758	-0,136956036	0,151573286	0,903563149	0,366227089	0,653474243		935,49192	733,8227466	763,6345203	829,8816877	658,2127358	875,64014	582,0883422	819,9361106	802,6996094	753,0434073	659,432092	752,8020756	777,9336643	992,7358339	832,3669614	739,0742811	1	Mthfd1
Sp4	781,7645443	0,105880907	0,247026013	-0,428622499	0,668197969	0,983437445		781,7645443	-0,02063305	0,245102977	0,084181149	0,932912406	0,996227297		781,7645443	-0,392850054	0,246178082	1,595796222	0,110534297	0,35785189		1147,674201	630,3763682	922,8868872	806,3227753	1013,743703	656,3131335	993,7682131	793,5656897	952,8180835	603,8444795	576,3285387	537,2561822	712,1186335	974,8770941	725,791613	460,547114	1	Sp4
Cisd1	780,0441833	-0,085629117	0,19688405	0,434921552	0,66361937	0,983437445		780,0441833	0,209229534	0,195315602	-1,0712382	0,284062339	0,787735356		780,0441833	0,153025017	0,196194336	-0,779966542	0,435410569	0,707711551		716,4373382	607,7474729	802,476561	764,524705	786,3320031	1004,067361	642,8279953	908,859623	625,2868673	704,8768243	854,7794057	1032,690027	693,6904249	638,7125789	678,5746865	1018,823059	1	Cisd1
Rpp21	774,6352625	0,03154199	0,201310476	-0,156683302	0,875494448	0,994334504		774,6352625	-0,128026817	0,20048537	0,638584334	0,523093375	0,916266946		774,6352625	0,238188233	0,20091075	-1,185542498	0,235803022	0,527348953		589,299777	905,9639856	661,0915329	725,0065293	501,2666333	941,5216363	539,9080275	654,3543979	745,6297763	791,8116327	777,072187	1087,380776	798,9944742	837,2597457	856,6499522	980,9531368	1	Rpp21
Rasl10b	774,3498104	0,115463105	0,168097892	-0,686880146	0,492158259	0,983437445		774,3498104	-0,207524163	0,166985897	1,24276461	0,213954587	0,722649583		774,3498104	0,1129687	0,167577915	-0,674126421	0,500230943	0,750538276		699,2565867	585,9267525	958,6215647	763,0047751	746,294732	606,2765541	663,0745463	589,3482441	617,842976	789,4620433	884,9988796	961,9137633	838,4834927	817,2999776	891,7253833	976,0666952	1	Rasl10b
Traf3ip1	769,85698	0,170074459	0,159631791	-1,06541722	0,286687168	0,983437445		769,85698	-0,346786076	0,157905872	2,196156931	0,028080713	0,312739835		769,85698	-0,169255035	0,158788702	1,065913589	0,286462706	0,582226561		943,2232582	798,476733	792,3776305	816,2023192	610,968756	552,0702597	625,9558694	842,6269379	825,0312833	663,7590096	595,7553434	899,180257	904,2985235	843,5628303	843,1594018	761,063268	1	Traf3ip1
Stat2	767,2631341	0,157518861	0,147989209	-1,064394239	0,287150142	0,983437445		767,2631341	-0,238944861	0,146190164	1,634479736	0,102158158	0,553096689		767,2631341	-0,085954197	0,147166694	0,584060118	0,559179866	0,788968031		745,6446158	948,7972516	667,3062594	835,961407	638,9948457	658,8149625	701,8804358	709,5483022	722,0574539	925,7382293	743,6149123	617,6837543	713,4349341	827,8051187	891,7253833	927,20228	1	Stat2
Dffb	765,4050959	-0,090168467	0,116945744	0,771028202	0,440690216	0,983437445		765,4050959	-0,072536047	0,115060697	0,630415501	0,528422771	0,917487035		765,4050959	0,216680619	0,115936847	-1,86895387	0,061629233	0,263300079		793,75072	810,5993555	616,8116065	691,5680731	719,0693877	654,6452475	683,3210973	711,388099	813,8654464	777,7140962	848,3038041	947,4368003	801,6270754	853,0174573	814,8292459	708,5340216	1	Dffb
Map9	761,4147687	-0,02232314	0,144189644	0,154817918	0,876964865	0,994334504		761,4147687	0,06208073	0,141127039	-0,439892529	0,660014947	0,958755282		761,4147687	-0,197414063	0,142761951	1,38281987	0,166720105	0,443807431		680,35776	772,6151384	864,6238262	909,6780038	799,9446752	868,1346531	700,1932232	999,6229322	648,8591897	763,6165597	741,4563784	659,5060919	752,9239526	579,8837887	708,2538975	732,9662292	1	Map9
Lin7c	760,592646	-0,094514834	0,125007778	0,756071624	0,449606254	0,983437445		760,592646	0,175443654	0,121050171	-1,449346599	0,147240814	0,636210699		760,592646	-0,202305596	0,123132247	1,642994426	0,100384087	0,340176946		688,9481358	908,38851	837,4343977	756,9250558	832,7752375	965,705983	897,5970957	908,859623	604,195842	798,8604009	685,3344983	685,242915	591,0189768	620,853839	706,9048424	680,4369828	1	Lin7c
Srm	750,9890123	0,179371683	0,195630922	-0,916888196	0,35920123	0,983437445		750,9890123	0,008597543	0,195295698	-0,044023208	0,964885904	0,9987246		750,9890123	0,457143129	0,195646581	-2,33657612	0,019461235	0,135601215		531,7442594	504,3010945	817,2365365	581,3731603	621,3784464	636,2985018	734,7810812	458,7226707	599,2332478	1003,27468	808,3709279	932,9598373	1018,816677	903,4421346	1018,536557	845,3543844	1	Srm
Spg11	749,7475443	0,008903729	0,151527955	-0,058759649	0,953143548	0,996519864		749,7475443	0,116882299	0,149129825	-0,783762062	0,433179739	0,879640031		749,7475443	-0,02142893	0,1504938	0,142390783	0,886771342	0,958843045		769,6976679	695,0303547	678,1820308	811,6425297	927,2631971	602,9407821	887,4738202	786,2065025	852,3255513	741,2954603	717,7125061	596,7725856	693,6904249	733,2588488	813,4801908	688,9882555	1	Spg11
Zfp444	743,2743081	-0,034098531	0,178855717	0,190648261	0,848801177	0,993342686		743,2743081	0,150544817	0,177518303	-0,848052368	0,396408807	0,859630051		743,2743081	0,271333275	0,178314103	-1,521659083	0,128094525	0,386588042		587,5817018	527,7381646	856,855418	671,8089853	707,8589519	727,1982877	930,4977412	571,5635416	806,4215551	715,4499767	707,9991037	965,1308662	751,607652	833,0576892	708,2538975	823,3653975	1	Zfp444
Ccdc120	738,0201466	-0,034538359	0,156470453	0,220734064	0,825299507	0,993342686		738,0201466	0,236973476	0,155266571	-1,526236295	0,126951027	0,603626673		738,0201466	0,418822491	0,156078274	-2,683413144	0,00728749	0,074998924		581,5684388	666,7442356	549,2264556	652,0498975	590,9501204	910,6657456	729,7194434	656,8074603	758,0362618	986,8275541	783,5477886	744,7593184	669,9970138	775,2794132	870,1405026	882,0026958	1	Ccdc120
Rbm27	735,2215611	0,119251271	0,192533683	-0,619378744	0,535666881	0,983437445		735,2215611	-0,008620968	0,190186819	0,045328945	0,963845117	0,9987246		735,2215611	-0,292189373	0,191528664	1,525564725	0,127118303	0,384607271		765,40248	682,0995574	885,5985282	848,1208457	950,4848143	525,384084	808,1748287	877,5830773	792,7744211	641,4379101	524,5237262	640,2034746	788,4640693	792,0876389	698,8105122	542,3950096	1	Rbm27
Mfsd8	721,1021023	0,103480154	0,224237597	-0,461475487	0,644457504	0,983437445		721,1021023	-0,085767285	0,222419517	0,385610426	0,699785211	0,965587782		721,1021023	-0,224772808	0,223426685	1,006024896	0,314403594	0,606934799		826,3941479	595,6248505	734,8914102	946,1563197	883,222199	812,2604727	864,6964503	366,1195647	671,1908635	724,8483344	647,5601558	611,2495486	709,4860323	677,5816009	793,2443652	673,1073205	1	Mfsd8
Hccs	720,7250513	0,413424593	0,160841995	-2,570377176	0,010158784	0,452166248		720,7250513	-0,530375584	0,159829031	3,318393291	0,000905369	0,037784982		720,7250513	-0,116152892	0,160403269	0,724130457	0,468985648	0,730186945		635,6878061	670,7851097	791,6007896	900,5584248	550,9128494	530,387742	449,6421542	545,1931207	539,6821176	723,6735396	697,2064345	809,1013761	996,4395667	751,1175886	889,0272732	1050,584929	1	Hccs
Nr1d1	719,7350268	0,029336547	0,17382739	-0,168768263	0,865978922	0,994138408		719,7350268	0,330457836	0,174287709	-1,896047847	0,057953718	0,438121945		719,7350268	0,964974115	0,174411628	-5,532739571	3,15E-08	7,68E-06	Up	299,8041139	502,6847449	577,1927249	476,498002	567,7285032	635,4645588	559,3109723	572,7900728	760,5175589	885,7952092	1029,620648	949,0453517	827,9530877	891,8864794	897,1216035	1082,346798	1	Nr1d1
Ptges3	718,7815532	0,143893146	0,132227761	-1,088221908	0,276497155	0,983437445		718,7815532	-0,054370872	0,128124588	0,424359389	0,671303733	0,961131092		718,7815532	-0,464553245	0,130451561	3,561116785	0,000369281	0,010739987		696,679474	812,2157052	882,4911649	905,1182143	703,0544793	932,3482634	773,5869707	767,1952688	620,3242731	610,8932478	559,0602679	599,9896885	600,2330811	749,0165604	589,5370537	698,7611385	1	Ptges3
1110059E24Rik	712,2897167	0,075836734	0,290312998	-0,26122404	0,793919741	0,993342686		712,2897167	0,364653774	0,28762441	-1,26781233	0,204864978	0,712573169		712,2897167	-0,615020132	0,289178211	2,126785867	0,033437879	0,185461865		690,6662109	886,5677896	1127,196021	436,2198615	1370,075415	1306,788666	562,6853974	804,6044706	585,5861138	448,7715782	434,9445713	582,2956226	513,3572404	713,2990807	442,490054	491,0873736	1	1110059E24Rik
Ppard	710,1902483	0,478443744	0,329797538	-1,450719573	0,146857963	0,962795275		710,1902483	-0,785628112	0,32915764	2,386783765	0,016996485	0,246009796		710,1902483	-0,376507224	0,329465586	1,142781642	0,253129263	0,54678189		946,6594085	703,9202778	900,3585036	768,3245295	514,0785601	208,4857476	760,9328763	442,1644994	1040,90413	547,4543336	432,7860375	535,6476307	958,2668488	1285,829271	740,6312185	576,6001003	1	Ppard
Zswim4	700,4792348	0,005047628	0,147326525	-0,034261505	0,972668621	0,996665002		700,4792348	-0,582285948	0,145699371	3,996489102	6,43E-05	0,005832175		700,4792348	-0,100170945	0,146169577	0,685306391	0,4931506	0,746485058		641,7010691	818,6811038	854,5248956	851,1607053	518,8830326	532,0556279	591,3680114	474,0543108	661,2656752	708,4012085	632,4504189	958,6966604	758,1891551	747,9660463	694,7633471	763,5064888	1	Zswim4
Zfp386	690,5289464	0,201518248	0,152444136	-1,321915377	0,186196331	0,9788507		690,5289464	-0,201933705	0,150257438	1,343918195	0,178974842	0,684246083		690,5289464	-0,156105834	0,151515331	1,03029728	0,302870475	0,598184302		763,6844049	699,8794036	646,3315574	797,9631612	700,6522431	709,6854849	501,9457443	615,718665	497,5000671	661,4094202	709,0783706	743,1507669	726,5979403	680,7331433	762,2160992	831,9166702	1	Zfp386
Tbl2	674,0130103	0,077557285	0,219367103	-0,353550208	0,723675995	0,991848585		674,0130103	-0,49946104	0,218111957	2,289929658	0,022025395	0,279370036		674,0130103	-0,13776234	0,218602028	0,63019699	0,528565708	0,769163124		510,26832	1041,737357	815,6828549	648,2500729	558,9203036	688,0029672	456,3910045	431,1257186	511,1472011	720,1491555	808,3709279	701,3284294	627,875394	688,086742	721,7444479	855,1272674	1	Tbl2
Rgs2	659,782114	-0,052082976	0,226177652	0,230274633	0,817878371	0,993342686		659,782114	0,360494344	0,223677212	-1,611672199	0,10703329	0,563362743		659,782114	-0,134340994	0,225103943	0,596795385	0,550644	0,784265712		751,6578788	590,7758015	588,8453371	659,6495466	707,0582064	1112,479949	567,7470352	938,2963719	418,0985601	515,7348765	669,1454944	759,2362814	546,2647558	428,6097569	640,8011453	662,1128271	1	Rgs2
Fdx1	657,103331	0,273553447	0,198446212	-1,378476537	0,168056207	0,9788507		657,103331	-0,310570148	0,197405225	1,573262039	0,115658155	0,580285455		657,103331	0,012698639	0,198021375	-0,064127619	0,94886861	0,982695796		482,7791176	613,4046967	731,784047	777,4441085	413,9853825	516,2107111	574,4958855	596,0941657	544,6447118	924,5634346	559,0602679	599,9896885	825,3204865	698,5918831	905,2159337	750,0687746	1	Fdx1
Wbp1	653,5446108	0,26508939	0,18163838	-1,459434899	0,144445446	0,96090974		653,5446108	-0,144508509	0,180752013	0,799484925	0,424009285	0,87570099		653,5446108	0,187417152	0,18139471	-1,033200762	0,301509956	0,596877338		575,5551758	690,1813057	456,7823987	647,490108	429,1995455	527,885913	580,4011296	605,9064153	506,1846069	724,8483344	739,2978446	728,6738039	768,71956	643,9651494	857,9990072	973,6234745	1	Wbp1
Mesd	650,9875829	-0,21382565	0,203839972	1,048987829	0,29418372	0,983437445		650,9875829	0,245573195	0,202311359	-1,213837897	0,224809632	0,735398089		650,9875829	0,340777268	0,203105857	-1,677830825	0,09338013	0,32836059		420,0693746	682,9077322	587,2916555	601,1322481	685,4380801	788,076126	632,7047197	611,4258058	499,9813641	691,9540826	873,1269435	838,0553021	617,3449891	471,6808354	620,5653197	794,0467483	1	Mesd
Mipol1	641,655271	0,129730585	0,252688555	-0,513401111	0,607670768	0,983437445		641,655271	-0,24141078	0,251010702	0,961754929	0,336172723	0,827506416		641,655271	-0,258092308	0,251896753	1,024595615	0,305554035	0,600483291		929,478657	620,6782702	678,1820308	626,2110903	684,6373347	643,8039887	468,2014926	617,5584618	901,9514931	466,3934988	447,8957745	571,0357625	810,8411797	834,1082033	547,7163474	417,7907507	1	Mipol1
Evi5l	638,5528148	-0,083606657	0,129922204	0,643513226	0,519891136	0,983437445		638,5528148	-0,413734718	0,128898238	3,209777918	0,001328376	0,049552514		638,5528148	0,264557818	0,12899934	-2,050846294	0,040281918	0,20592734		633,9697309	593,200326	601,2747902	671,0490203	519,683778	456,1668158	496,8841066	405,3685633	664,9876208	817,6571162	743,6149123	776,9303473	680,5274187	581,9848169	777,0557047	796,4899691	1	Evi5l
Irf2bpl	638,4623926	-0,253601838	0,219496168	1,15538162	0,247934185	0,983437445		638,4623926	0,13932299	0,218014092	-0,639054975	0,522787169	0,916266946		638,4623926	0,299086121	0,21869525	-1,367593126	0,171439469	0,450674255		421,7874497	613,4046967	694,4956879	610,2518271	594,9538475	758,8881214	678,2594596	546,4196519	461,5212592	744,8198444	834,2733341	839,6638536	551,5299583	433,8623274	693,414292	737,8526707	1	Irf2bpl
Uap1	635,2463312	0,120736691	0,138073689	-0,874436626	0,381880518	0,983437445		635,2463312	0,035900251	0,135006136	-0,265915699	0,790304134	0,980151054		635,2463312	-0,103203538	0,13683977	0,754192571	0,450733598	0,719097066		653,7275952	540,6689619	714,693549	652,0498975	627,7844098	646,3058176	614,9889876	735,3054575	539,6821176	494,5885717	665,9076936	686,8514664	579,1722712	697,541369	648,8954756	665,7776582	1	Uap1
Lamtor5	632,8650604	-0,16258264	0,170631271	0,95283027	0,340676075	0,983437445		632,8650604	-0,05518388	0,168193609	0,328097365	0,742838046	0,971853031		632,8650604	0,006240325	0,16928996	-0,036861754	0,970595235	0,989877565		644,2781818	678,866858	692,9420062	603,4121429	679,0321167	768,8954372	602,3348932	472,8277796	547,1260089	709,5760032	684,2552313	690,0685693	551,5299583	450,6705532	661,036971	688,9882555	1	Lamtor5
Ccdc130	630,7727522	0,174188248	0,16150661	-1,078520857	0,280801379	0,983437445		630,7727522	0,005736344	0,160403163	-0,035762041	0,971472101	0,999042333		630,7727522	0,28324862	0,161220175	-1,756905553	0,078933909	0,30064921		552,3611612	585,1185776	460,6666028	598,0923885	523,6875051	738,8734896	538,2208149	406,5950945	674,9128092	721,3239502	607,6272796	669,1574005	710,8023329	752,1681027	802,6877505	750,0687746	1	Ccdc130
Slc22a5	617,7055094	0,200677465	0,168526286	-1,190778423	0,233740582	0,983437445		617,7055094	0,204442718	0,165564467	-1,234822435	0,216896596	0,725484589		617,7055094	-0,161828176	0,167505726	0,966105337	0,333991474	0,626734001		619,3660921	577,0368293	747,3208632	483,3376862	611,7695014	869,8025391	604,0221058	710,7748334	627,7681644	482,8406247	587,121208	469,6970215	581,8048725	691,2382844	648,8954756	570,4920484	1	Slc22a5
Foxj2	617,3585629	-0,029993203	0,14995629	0,200012968	0,841470439	0,993342686		617,3585629	0,05766308	0,147688734	-0,390436548	0,696213766	0,965140355		617,3585629	0,137453505	0,148933378	-0,922919404	0,356049208	0,645490175		453,57184	723,3164737	588,8453371	575,293441	590,149375	558,7418036	739,842719	549,4859799	610,3990848	637,913526	629,2126181	699,719878	597,6004799	687,0362279	585,4898886	651,1183336	1	Foxj2
Cnot8	611,1032227	-0,101405826	0,149778858	0,677036986	0,498382488	0,983437445		611,1032227	0,085216231	0,147959689	-0,575942212	0,564654242	0,927836168		611,1032227	0,30558758	0,148923684	-2,051974349	0,040172155	0,205533864		495,6646812	543,0934864	539,9043659	618,6114412	582,1419208	430,3145831	693,4443728	624,917649	571,9389798	670,8077778	736,0600438	738,3251126	683,1600199	605,0961273	613,8200445	630,3509571	1	Cnot8
Hibch	605,5440924	0,251240405	0,154622687	-1,624861203	0,104192137	0,918139695		605,5440924	-0,196463428	0,151665094	1,295376695	0,195190314	0,701745278		605,5440924	-0,298742471	0,153415656	1,947275	0,051501774	0,2370242		713,8602255	498,6438707	755,0892714	684,7283888	561,3225399	582,9261504	577,8703107	592,4145721	668,7095664	528,6576182	491,0664515	466,4799186	677,8948175	659,7228611	689,3671269	539,9517889	1	Hibch
Patl1	604,811761	0,311206333	0,15372152	-2,024481229	0,042920661	0,76005644		604,811761	-0,070632493	0,150524578	0,469242259	0,638896482	0,950367424		604,811761	-0,312735493	0,152576686	2,04969384	0,040394316	0,206333642		531,7442594	682,0995574	676,6283491	683,9684239	601,3598109	775,5669812	618,3634128	459,3359363	543,4040633	469,9178829	501,8591208	559,7759024	662,0992101	616,6517826	665,0841361	629,1293467	1	Patl1
Slc25a15	603,5225754	0,699530757	0,260995994	-2,680235609	0,007357036	0,387021896		603,5225754	-0,394412151	0,260628919	1,513309237	0,130201127	0,609234529		603,5225754	0,01185889	0,261081967	-0,045422094	0,963770871	0,98780604		377,1174958	614,2128716	599,7211085	599,6123183	217,002009	631,2948438	432,7700283	386,3573296	395,7668863	648,4866784	468,4018461	698,1113265	899,033321	922,3513886	914,659319	851,4624363	1	Slc25a15
Zmym5	599,1994935	-0,009551946	0,170340803	0,056075502	0,95528166	0,996519864		599,1994935	-0,051109877	0,167140428	0,305790034	0,759764517	0,974601945		599,1994935	-0,235411002	0,168792765	1,394674717	0,163113952	0,439422608		645,996257	625,5273192	670,4136226	677,8887046	553,3150857	895,6547718	472,4195241	607,7462121	513,6284982	573,2998171	514,8103239	625,7265116	530,4691484	533,6611679	538,2729621	608,3619702	1	Zmym5
Mpp7	597,6234969	0,722109652	0,287012517	-2,515951779	0,011871142	0,483078205		597,6234969	-0,83199706	0,285488736	2,91429032	0,003564982	0,093089389		597,6234969	-0,776842248	0,286445245	2,712009579	0,006687666	0,071588295		962,1220849	587,5431021	678,1820308	848,8808106	570,1307395	209,3196906	408,3054458	539,6737303	645,1372441	328,942518	343,2068826	479,3483302	775,3010631	966,4729812	623,2634298	596,1458664	1	Mpp7
Bcs1l	597,3788564	0,036576767	0,173954584	-0,210266185	0,833459926	0,993342686		597,3788564	0,012465151	0,172599973	-0,072219888	0,942426918	0,997577454		597,3788564	0,27244714	0,173410102	-1,571114584	0,116156036	0,366109104		565,2467249	602,0902491	471,5423742	506,1366337	425,1958184	762,2238933	529,784752	447,6838899	565,7357371	691,9540826	663,7491597	669,1574005	680,5274187	597,7425286	647,5464206	731,7446188	1	Bcs1l
Zfp94	594,8492206	0,001776268	0,179288971	-0,00990729	0,992095256	0,999090531		594,8492206	0,229424408	0,176874677	-1,297101492	0,194596268	0,701745278		594,8492206	0,075208436	0,17832419	-0,421751174	0,673206648	0,856193723		614,2118667	654,6216131	419,4940397	535,7752654	490,8569429	776,4009242	604,8657121	734,0789263	468,9651505	650,8362678	661,5906259	559,7759024	568,6418663	551,5199077	640,8011453	585,151373	1	Zfp94
Atp5g2	588,2510362	0,002835968	0,149777266	-0,018934568	0,984893303	0,998281378		588,2510362	-0,157007397	0,147471498	1,064662658	0,287028614	0,789280745		588,2510362	0,032890131	0,148600908	-0,221331965	0,824833962	0,929446677		700,1156243	530,970864	510,3844149	644,4502483	532,4957047	482,8529915	625,1122631	499,8114661	564,4950886	646,137089	650,7979566	577,4699683	696,3230261	577,7827605	673,1784664	499,6386462	1	Atp5g2
Chd3	574,8533083	-0,076726027	0,165939613	0,462373181	0,643813729	0,983437445		574,8533083	0,081610403	0,163685914	-0,498579268	0,618075813	0,941916389		574,8533083	0,158669431	0,164884078	-0,962308994	0,335894413	0,628266715		550,6430861	738,6717955	448,2371498	435,4598966	604,5627926	492,8603074	609,9273498	591,1880409	524,7943351	603,8444795	620,5784827	677,2001578	548,8973571	543,1157949	589,5370537	618,1348533	1	Chd3
Zfp809	558,3327496	0,356855887	0,182017882	-1,960553997	0,049931073	0,798323983		558,3327496	-0,579745549	0,181147178	3,200411711	0,001372314	0,050799281		558,3327496	-0,042860804	0,181541181	0,236094115	0,81335964	0,923747372		483,6381552	478,4395	587,2916555	750,0853716	371,5458752	280,2048448	426,021178	459,9492019	517,3504438	526,3080288	518,0481247	673,9830549	743,7098483	639,763093	763,5651542	713,4204631	1	Zfp809
Irs1	554,3784215	0,326453582	0,348078145	-0,937874401	0,34830896	0,983437445		554,3784215	-0,14780967	0,34704	0,425915369	0,670169516	0,961049314		554,3784215	-0,102425882	0,347733139	0,294553123	0,768335277	0,902460932		737,05424	290,1347643	673,5209859	516,0161776	723,0731149	207,6518046	510,3818073	559,2982295	834,9564716	390,0318428	410,121432	429,4832354	706,853431	870,8761972	520,7352465	489,8657632	1	Irs1
Klf7	553,930151	0,321683825	0,391985749	-0,820651835	0,411844613	0,983437445		553,930151	-0,336750384	0,390524182	0,86230354	0,388520505	0,856024152		553,930151	-0,509577363	0,391374373	1,30202026	0,19290946	0,479456001		1005,933001	410,5528142	634,6789452	577,5733357	656,6112449	179,297743	409,1490521	835,2677507	731,9826423	331,2921074	301,1154725	482,5654331	638,405799	845,6638585	446,5372192	376,2559977	1	Klf7
Dut	551,6893312	0,146847544	0,178374773	-0,823252867	0,410364211	0,983437445		551,6893312	-0,02202875	0,176296528	0,124952831	0,900560893	0,994166251		551,6893312	0,028406909	0,177576039	-0,159970392	0,872904397	0,951631294		390,862097	524,5054653	646,3315574	572,2535813	521,2852688	668,8222784	453,8601856	459,3359363	442,911531	601,4948901	524,5237262	609,6409971	609,4471854	533,6611679	608,4238243	659,6696063	1	Dut
Mob3c	541,7163076	-0,004779781	0,172724167	0,027672913	0,977923028	0,99673539		541,7163076	-0,516175114	0,172445471	2,993265696	0,002760093	0,079581007		541,7163076	0,328278637	0,172182651	-1,90657209	0,056576022	0,25015183		475,906817	592,3921511	524,3675496	468,1383879	448,4174356	241,8434672	353,4710368	396,1695793	626,5275159	668,4581884	592,5175426	701,3284294	676,5785169	738,5114193	619,2162647	543,61662	1	Mob3c
Tesk1	540,244247	-0,232587042	0,147606749	1,575720915	0,115090135	0,937894214		540,244247	-0,010064561	0,145799071	0,069030348	0,944965463	0,997577454		540,244247	0,390157062	0,14650451	-2,663106154	0,007742299	0,07763977		383,9897964	551,1752347	526,698072	493,977195	474,8420344	441,155842	503,6329569	522,5022934	521,0723894	734,246692	672,3832951	635,3778202	542,315854	491,6406035	523,4333566	625,4645156	1	Tesk1
Fam210a	539,3226328	0,142951349	0,216717324	-0,659621237	0,509496922	0,983437445		539,3226328	0,001566257	0,214818267	-0,007291078	0,994182613	1		539,3226328	-0,006356327	0,215983422	0,029429697	0,976521888	0,992202244		518,8586958	554,4079341	525,1443904	508,4165284	676,6298805	281,8727308	593,8988303	556,2319015	597,9925993	456,9951411	493,2249854	550,1245937	680,5274187	648,1672059	461,3768246	525,2924643	1	Fam210a
Anxa5	528,8148259	-0,068688934	0,148962095	0,461116862	0,644714765	0,983437445		528,8148259	-0,407575098	0,146900353	2,774500471	0,005528655	0,123763465		528,8148259	0,048121388	0,147552963	-0,326129595	0,744326307	0,890921283		567,8238376	612,5965219	524,3675496	537,2951952	379,5533294	502,0336803	333,2244857	474,0543108	585,5861138	582,6981748	553,6639332	596,7725856	494,9290318	527,3580832	677,2256315	511,8547501	1	Anxa5
Siah2	520,8304101	0,361706445	0,205992585	-1,755919735	0,079102115	0,878770912		520,8304101	-0,262875505	0,204494034	1,285492294	0,198620308	0,705547937		520,8304101	-0,067601685	0,205492244	0,328974385	0,742175049	0,890199558		526,590034	524,5054653	588,8453371	436,2198615	506,0711059	260,190213	453,8601856	509,0104501	518,5910923	406,4789687	466,2433122	591,9469312	521,2550441	655,5208046	592,2351638	775,7225926	1	Siah2
Usp46	518,157992	-0,111129121	0,166284074	0,668308865	0,503936456	0,983437445		518,157992	0,316993927	0,162786207	-1,947302124	0,051498524	0,413593509		518,157992	0,059784071	0,164745666	-0,362887064	0,71668925	0,878172019		377,9765333	408,9364645	591,1758596	570,7336515	525,2889959	664,6525634	673,1978218	566,6574168	513,6284982	546,2795389	530,9993278	439,1345441	423,8487985	444,3674685	488,3579255	525,2924643	1	Usp46
Zfp574	517,0638625	0,040122289	0,136579818	-0,293764404	0,768937937	0,991980279		517,0638625	0,172175454	0,134212854	-1,282853689	0,19954334	0,706179625		517,0638625	0,275077928	0,135775012	-2,025983455	0,04276648	0,213905854		437,2501261	456,6187795	459,889762	452,1791247	512,4770692	406,1302364	533,1591772	581,3757912	467,7245019	523,9584394	601,151678	593,5554827	563,3766638	512,6508857	530,1786318	641,3454506	1	Zfp574
Zfp787	511,972141	0,100580744	0,244651474	-0,411118487	0,680985655	0,985905163		511,972141	-0,342668573	0,243879683	1,405072243	0,159999797	0,655593083		511,972141	0,181216088	0,244191032	-0,742107878	0,458021977	0,723610077		350,4873309	490,5621224	574,0853617	563,8939673	491,6576883	223,4967215	442,0496975	403,5287665	744,3891278	435,8488364	451,1335752	614,4666515	643,6710014	709,0970242	570,6502831	482,5361009	1	Zfp787
Hmgcs1	509,8594793	0,068541135	0,196293156	-0,349177404	0,726956129	0,991915106		509,8594793	-0,08995222	0,193089922	0,46585663	0,641318127	0,950977682		509,8594793	-0,277285224	0,194812945	1,42334086	0,154637367	0,42685735		463,8802909	585,9267525	616,0347656	579,8532305	489,255452	656,3131335	511,2254136	454,4298115	353,5848357	404,1293793	492,1457184	606,4238942	437,0118047	378,1850796	523,4333566	605,9187495	1	Hmgcs1
Ero1lb	506,6759834	0,013397303	0,1422502	-0,09418126	0,924965171	0,996482761		506,6759834	0,065779413	0,138728006	-0,47416102	0,635385087	0,948731787		506,6759834	0,003324201	0,140710273	-0,023624435	0,981152181	0,993653152		546,3478982	391,964793	529,0285945	528,9355812	420,3913458	559,5757466	555,9365471	553,1655735	547,1260089	479,3162405	464,0847784	511,5193591	501,5105349	528,4085973	530,1786318	459,3255036	1	Ero1lb
Lbh	505,8193805	0,661925994	0,209370824	-3,161500641	0,001569585	0,178999915		505,8193805	-0,209596574	0,206621275	1,01439977	0,310392034	0,806902365		505,8193805	-0,496808068	0,208689851	2,380604829	0,017284242	0,126998464		540,3346352	490,5621224	530,5822761	627,7310202	451,6204172	522,0483121	401,5565955	517,5961686	327,5312162	291,3490874	333,4934803	604,8153428	673,9459156	724,8547359	526,1314667	528,9572954	1	Lbh
Tmem218	498,1431204	-0,135074972	0,207776896	0,650096206	0,51563008	0,983437445		498,1431204	-0,305189883	0,20479088	1,490251339	0,136158162	0,618763915		498,1431204	-0,25589428	0,206019284	1,242088968	0,214203738	0,503010522		659,7408582	579,4613538	530,5822761	567,6937918	381,1548202	744,7110905	392,2769262	374,7052832	389,5636435	559,2022806	501,8591208	506,6937047	425,1650991	439,114898	488,3579255	430,0068545	1	Tmem218
Smarca5	497,8195225	-0,045968954	0,134326868	0,342217125	0,732187499	0,991915106		497,8195225	0,016122853	0,128233467	-0,125730461	0,899945289	0,994166251		497,8195225	-0,375563973	0,131377255	2,858668134	0,004254236	0,053974542		587,5817018	623,9109695	585,7379739	460,5387388	656,6112449	497,8639653	551,7185156	575,8564008	383,3604008	449,9463729	445,7372406	461,6542643	400,1553874	429,660271	410,112733	444,6661791	1	Smarca5
Aph1b	488,7725561	0,119988951	0,177180551	-0,677212876	0,498270899	0,983437445		488,7725561	0,101536645	0,17298249	-0,586976435	0,557219533	0,925246491		488,7725561	-0,313945084	0,175453427	1,789335718	0,073560765	0,289599306		445,8405018	515,6155422	525,9212312	596,5724586	498,0636516	544,5647728	502,7893506	689,3105373	312,6434337	404,1293793	477,0359815	484,1739845	430,4303016	367,6799385	511,2918612	514,2979708	1	Aph1b
Egr1	484,5863837	-0,797998033	0,371102694	2,150342872	0,031528104	0,685583436		484,5863837	-0,156692979	0,369294376	0,424303726	0,671344323	0,961131092		484,5863837	0,182030969	0,369646203	-0,492446473	0,622403753	0,827078452		688,0890982	591,5839763	390,7509295	433,1800018	519,683778	614,615984	583,7755547	169,8745719	365,9913211	408,8285581	480,2737822	1134,028768	458,0726145	282,5882956	276,5562838	355,4886212	1	Egr1
Tuba1b	484,4366585	-0,282839325	0,269870268	1,048056635	0,294612514	0,983437445		484,4366585	-0,184228853	0,268325925	0,686586112	0,492343583	0,903479682		484,4366585	0,170866751	0,268826356	-0,635602673	0,525035427	0,76669546		438,1091637	561,6815075	454,4518763	516,7761425	367,5421481	562,9115186	399,8693829	404,7552977	279,1459229	489,8893929	681,0174306	770,4961415	394,8901849	329,8614305	441,140999	658,4479959	1	Tuba1b
Pepd	478,9491675	0,219013425	0,212718268	-1,029593875	0,303200692	0,983437445		478,9491675	-0,421809526	0,211429714	1,99503427	0,046039142	0,396163025		478,9491675	-0,011336972	0,212052418	0,053463066	0,957362957	0,986125739		598,7491903	435,6062339	466,1044885	468,1383879	430,8010363	229,3343224	433,6136346	375,3185488	669,950215	407,6537634	415,5177667	460,0457129	609,4471854	642,9146353	516,6880814	503,3034774	1	Pepd
Zmpste24	474,4441712	-0,096803944	0,152971361	0,632823965	0,526848605	0,983437445		474,4441712	-0,133688973	0,148693225	0,899092569	0,368603356	0,843875122		474,4441712	-0,188099743	0,150684697	1,248300234	0,211921129	0,500412802		521,4358085	398,4301917	522,0370271	659,6495466	459,6278715	503,7015663	470,7323115	482,0267636	414,3766145	514,5600818	417,6763005	500,259499	469,9193201	387,6397066	431,6976137	437,3365168	1	Zmpste24
Rnf165	471,4169118	-0,059389533	0,207957714	0,285584658	0,775196255	0,992304018		471,4169118	-0,110321679	0,205403837	0,537096483	0,59120097	0,933947643		471,4169118	-0,040777559	0,206627272	0,197348386	0,843554917	0,936886383		671,7673843	466,3168775	400,8498601	429,3801772	493,2591791	582,9261504	362,750706	384,5175328	470,205799	418,2269158	403,6458305	624,1179601	443,5933077	536,8127102	443,8391091	410,4610884	1	Rnf165
Fem1c	464,1830808	0,171709455	0,215195691	-0,797922367	0,424915543	0,983437445		464,1830808	0,088128504	0,212604849	-0,414517845	0,678494901	0,961607523		464,1830808	-0,075897034	0,214254454	0,354237837	0,72316065	0,881284546		328,152354	328,9271562	582,6306106	579,8532305	522,8867597	360,2633719	571,1214604	480,8002324	454,0773679	481,66583	398,2494958	392,4865522	510,7246392	419,1551299	447,8862742	568,0488276	1	Fem1c
Nop14	463,6790699	0,085590544	0,137713831	-0,62151015	0,534264018	0,983437445		463,6790699	0,017604516	0,133041193	-0,1323238	0,894728183	0,994166251		463,6790699	-0,170196044	0,13571797	1,254042064	0,209826717	0,498174031		432,0959006	511,574668	443,5761049	543,3749146	482,0487432	503,7015663	516,2870513	453,8165459	393,2855892	460,5195252	501,8591208	355,489869	512,0409398	454,8726096	418,2070633	436,1149064	1	Nop14
Ankrd52	455,9336927	0,067466109	0,161408061	-0,417984757	0,675958262	0,984561563		455,9336927	0,183511633	0,157216505	-1,167254248	0,243107709	0,75077038		455,9336927	-0,109303643	0,159729427	0,684304984	0,4937826	0,746850431		331,5885043	483,2885489	489,4097129	503,8567389	581,3411754	439,487956	523,8795079	509,6237157	425,5424514	461,6943199	431,7067706	355,489869	396,2064856	429,660271	518,0371364	414,1259195	1	Ankrd52
Zfp788	454,4608412	0,113354653	0,228967555	-0,495068625	0,62055168	0,983437445		454,4608412	0,183831333	0,225873897	-0,813867097	0,415721092	0,870512638		454,4608412	-0,168075733	0,227765628	0,737932822	0,460555273	0,724773264		463,0212533	414,5936883	395,4119744	548,694669	570,1307395	715,5230859	352,6274305	431,7389842	325,0499191	366,5359487	366,950755	566,2101081	435,695504	346,6696563	466,7730448	505,7466982	1	Zfp788
Ddx20	452,8513775	0,130132775	0,1674296	-0,777238758	0,437017919	0,983437445		452,8513775	-0,260050815	0,164919881	1,576831203	0,11483437	0,579033327		452,8513775	-0,045661341	0,166224018	0,274697611	0,783548566	0,909339994		540,3346352	455,0024299	450,5676722	429,3801772	342,71904	352,757885	442,0496975	427,446125	353,5848357	523,9584394	459,7677106	479,3483302	472,5519213	407,5994747	484,3107604	624,2429052	1	Ddx20
Kdm1b	450,4146128	-0,060018894	0,148930266	0,402999976	0,686948242	0,985905163		450,4146128	0,089891311	0,145291702	-0,618695422	0,536117026	0,919827321		450,4146128	0,077219992	0,147249279	-0,524416778	0,59998869	0,813535578		368,52712	526,121815	452,8981947	397,4616508	487,6539612	522,882255	371,1867689	475,280842	476,4090418	466,3934988	481,3530492	415,0062724	396,2064856	475,8828918	469,4711549	423,8988026	1	Kdm1b
Bag4	448,4856338	0,128982354	0,168154202	-0,767048055	0,443052944	0,983437445		448,4856338	0,151511915	0,16420011	-0,922727248	0,356149362	0,836738554		448,4856338	-0,126632896	0,166651524	0,759866417	0,447334437	0,716317983		520,5767709	357,2132753	457,5592395	445,3394405	461,2293623	622,9554139	483,3864059	411,5012193	332,4938104	444,0723993	400,4080297	455,2200585	492,2964306	444,3674685	458,6787146	388,4721015	1	Bag4
Rab7	443,1199205	0,088076259	0,189518659	-0,46473661	0,642120088	0,983437445		443,1199205	0,330043989	0,186256807	-1,771983497	0,076397297	0,491385687		443,1199205	0,038168256	0,188400097	-0,20259149	0,839454342	0,935566699		469,0345164	303,0655616	464,5508069	384,5422472	474,8420344	451,9971009	593,8988303	516,982903	535,960172	378,2838957	387,4568266	361,9240748	450,1748108	553,620936	362,8958065	400,6882053	1	Rab7
Pim3	441,2925781	-0,019097651	0,207944776	0,091840014	0,926825152	0,996482761		441,2925781	-0,268713127	0,206874308	1,298919762	0,193971467	0,701745278		441,2925781	0,2742812	0,20724495	-1,323463856	0,185681168	0,469768657		420,9284121	526,9299898	359,677297	360,2233699	289,8698423	479,5172195	339,9733361	275,9695212	375,9165095	468,7430882	610,8650803	561,3844538	487,0312281	425,4582145	499,1503658	579,0433211	1	Pim3
Smarcd2	432,194594	0,201120997	0,109392926	-1,838519217	0,065985933	0,838028032		432,194594	-0,493850542	0,106848546	4,621967803	3,80E-06	0,000713107		432,194594	-0,013196178	0,107899019	0,122301186	0,902660493	0,965266105		463,8802909	479,2476748	419,4940397	438,4997562	353,1287305	286,8763887	318,8831787	319,5113789	459,0399621	442,8976046	441,4201729	440,7430955	514,673541	483,2364906	484,3107604	569,270438	1	Smarcd2
Zfp101	430,766457	0,282371361	0,186784144	-1,511752314	0,130596885	0,951455019		430,766457	-0,245907068	0,183975849	1,336626894	0,181344456	0,687102418		430,766457	-0,202214012	0,185665639	1,089129969	0,276096576	0,572415459		524,0129212	383,0748699	548,4496148	373,1427735	329,1063679	512,8749392	327,3192417	372,8654864	342,4189988	460,5195252	405,8043643	379,6181407	431,7466022	488,4890611	557,1597327	455,6606725	1	Zfp101
Ap1s2	419,7209005	0,373720911	0,190817685	-1,958523454	0,050168622	0,798655307		419,7209005	-0,484317237	0,186004318	2,603795666	0,009219771	0,170972771		419,7209005	-0,769612157	0,188762179	4,077152325	4,56E-05	0,002361481	Down	491,3694933	639,2662913	539,127525	522,8558618	284,2646243	533,7235139	396,4949577	353,8542527	259,2955462	306,6214186	334,5727472	387,6608979	377,7782769	397,0943336	411,4617881	480,0928801	1	Ap1s2
Coq10b	419,6298611	0,359432131	0,262271573	-1,37045783	0,17054403	0,9788507		419,6298611	-0,544442318	0,260563208	2,089482715	0,036664292	0,355540805		419,6298611	-0,292593497	0,261478814	1,118995046	0,263142252	0,555675225		421,7874497	554,4079341	489,4097129	424,8203877	319,4974228	520,3804261	214,2759984	242,8531786	358,5474299	300,747445	302,1947394	585,5127255	506,7757373	564,1260771	464,0749347	444,6661791	1	Coq10b
Mex3c	409,1117019	0,04300822	0,2110548	-0,203777503	0,838527374	0,993342686		409,1117019	-0,215255375	0,208743103	1,031197544	0,302448192	0,801502533		409,1117019	-0,007297737	0,209874086	0,034771977	0,972261566	0,990542709		383,1307588	368,5277229	447,460309	486,3775459	428,3988	404,4623504	373,7175878	247,1460378	326,2905677	445,247194	444,6579737	461,6542643	375,1456757	331,9624588	430,3485587	591,2594249	1	Mex3c
Rap2a	405,8938807	-0,15011885	0,17901351	0,838589504	0,401699702	0,983437445		405,8938807	0,051073393	0,176177487	-0,289897384	0,771894743	0,976990244		405,8938807	0,20641214	0,177549104	-1,162563682	0,245006573	0,536518765		341,0379176	304,6819113	452,8981947	436,2198615	473,2405436	286,8763887	441,2060912	389,4236576	439,1895854	370,0603328	479,1945153	484,1739845	410,6857923	411,8015311	365,5939166	408,0178676	1	Rap2a
Tmem14c	404,697804	0,068283106	0,152637957	-0,447353381	0,65461993	0,983437445		404,697804	-0,102254183	0,150494379	0,679455167	0,496849506	0,904841464		404,697804	0,22328847	0,15169471	-1,471959503	0,141031814	0,407352324		361,6548194	350,7478767	389,9740887	395,181756	321,0989137	390,2853196	307,9162969	375,3185488	323,8092706	461,6943199	496,4627861	466,4799186	438,3281053	397,0943336	489,7069805	509,4115293	1	Tmem14c
Mrrf	402,0106114	0,220543422	0,190832397	-1,155691727	0,247807273	0,983437445		402,0106114	0,01202356	0,18714555	-0,064247107	0,948773469	0,997577454		402,0106114	-0,197267665	0,189464888	1,041183234	0,297790515	0,593733754		401,1705479	422,6754366	374,4372724	453,6990545	432,4025272	329,4074812	351,7838242	550,0992455	468,9651505	332,4669021	363,7129542	273,4537454	369,8804732	465,3777507	397,9712376	444,6661791	1	Mrrf
Dph2	401,9949705	-0,021164161	0,164912807	0,128335461	0,897883503	0,99441045		401,9949705	-0,200018978	0,16411534	1,218770764	0,222931211	0,733874396		401,9949705	0,436454495	0,164357323	-2,655522048	0,007918576	0,078777259		289,495663	422,6754366	323,1657787	374,6627033	285,0653698	328,5735383	359,3762808	256,3450219	388,322995	522,7836447	429,5482367	571,0357625	484,3986269	473,7818636	469,4711549	453,2174517	1	Dph2
Ccdc86	397,961535	0,204572114	0,266097226	-0,768787096	0,44201971	0,983437445		397,961535	-0,008524498	0,264468363	0,032232581	0,974286574	0,999042333		397,961535	0,096591341	0,265567457	-0,363716782	0,71606951	0,877760958		353,0644436	476,0149755	307,6289624	345,0240716	309,8884778	628,7930148	312,9779347	222,6154137	338,6970531	353,6132069	385,2982927	508,3022562	547,5810564	488,4890611	403,3674578	386,0288807	1	Ccdc86
Mbd6	395,094215	-0,243005801	0,180030461	1,349803805	0,177078924	0,9788507		395,094215	0,155319019	0,174679317	-0,88916663	0,373913534	0,846767057		395,094215	-0,143426479	0,177201328	0,809398447	0,418285995	0,695064604		445,8405018	480,8640244	328,6036644	414,9408438	430,0002909	460,3365308	485,9172248	483,2532948	409,4140203	346,5644386	322,700811	435,9174412	350,135964	370,8314808	339,9618708	216,2250376	1	Mbd6
Nudc	392,8307839	-0,107002839	0,195338494	0,54778163	0,583841854	0,983437445		392,8307839	0,119237235	0,192838271	-0,618327648	0,53635938	0,919883449		392,8307839	0,255592446	0,194174291	-1,316304256	0,188071943	0,472950316		354,7825188	400,8547162	356,5699337	319,1852645	343,5197855	512,0409962	426,8647843	274,1297243	416,8579115	331,2921074	437,1031052	525,9963221	359,3500683	392,8922771	369,6410817	464,2119452	1	Nudc
Extl1	386,6270493	0,154968285	0,216167346	-0,716890355	0,473441754	0,983437445		386,6270493	-0,227827621	0,214726842	1,061011371	0,288684733	0,79000922		386,6270493	0,151343829	0,215523157	-0,702216092	0,482544412	0,73809008		449,2766521	307,1064358	391,5277703	325,2649838	373,9481114	290,2121607	231,9917306	360,6001743	310,1621366	561,5518701	378,8226912	384,443795	375,1456757	495,8426599	553,1125676	397,0233742	1	Extl1
Shc1	386,6109744	0,031968227	0,180169579	-0,177434101	0,859167423	0,993794094		386,6109744	-0,162756245	0,17823699	0,913145161	0,361166201	0,839405161		386,6109744	0,203644256	0,179194793	-1,136440703	0,255772169	0,548189993		299,8041139	417,8263876	369,7762275	377,702563	332,3093496	324,4038233	391,4333199	262,4776779	365,9913211	546,2795389	425,231169	347,4471118	356,7174671	432,8118133	450,5843843	484,9793217	1	Shc1
Eapp	384,5844729	0,163886683	0,194968675	-0,840579557	0,400583515	0,983437445		384,5844729	0,177314857	0,191841269	-0,924279008	0,355341069	0,836037576		384,5844729	0,036650499	0,193948075	-0,188970679	0,850115798	0,940626657		344,4740679	293,3674637	403,1803826	387,5821069	341,9182946	588,7637513	355,1582493	331,1634254	435,4676397	341,8652598	323,7800779	365,1411777	392,2575837	413,9025593	372,3391918	462,9903348	1	Eapp
Sertad2	383,3543522	0,155466651	0,287538372	-0,540681404	0,588727198	0,983437445		383,3543522	-0,387227304	0,285877025	1,354524046	0,175569247	0,680093788		383,3543522	-0,106309938	0,286675732	0,370836894	0,71075902	0,875122474		503,3960194	345,8988277	320,0584154	476,498002	362,7376756	181,7995719	404,0874143	309,6991293	496,2594185	338,3408757	376,6641573	316,8846344	448,8585102	656,5713187	346,707146	249,2085179	1	Sertad2
A430005L14Rik	380,1509832	-0,081684073	0,163428108	0,499816549	0,617204257	0,983437445		380,1509832	-0,075547119	0,162217363	0,465715371	0,641419249	0,951054646		380,1509832	0,4688798	0,162736131	-2,881227398	0,003961297	0,051455815		331,5885043	320,8454079	357,3467745	300,1861416	280,2608972	350,256056	386,3716822	228,7480698	426,7830999	420,5765052	486,7493838	479,3483302	402,7879886	393,9427912	418,2070633	498,4170359	1	A430005L14Rik
Fbxl19	374,9118037	-0,178947619	0,166183037	1,07681038	0,281564987	0,983437445		374,9118037	0,152228427	0,162261312	-0,938168344	0,348157904	0,832426796		374,9118037	0,168291344	0,164225153	-1,024759855	0,305476513	0,600483291		426,9416752	365,2950236	334,8183909	293,3464574	399,5719649	381,1119467	395,6513514	401,0757041	486,3342301	442,8976046	363,7129542	299,1905685	338,2892584	388,6902207	375,0373019	306,6242059	1	Fbxl19
Them4	368,4357182	0,241100737	0,175718355	-1,372086236	0,170036594	0,9788507		368,4357182	-0,042609631	0,172875404	0,246475958	0,805313813	0,983982306		368,4357182	0,03279998	0,174790141	-0,187653487	0,851148294	0,940758652		426,0826376	292,5592888	344,1404807	339,7043172	297,8772965	414,4696663	264,0487697	383,9042672	301,4775967	337,166081	366,950755	431,0917869	452,8074121	420,205644	430,3485587	392,1369326	1	Them4
Coq7	367,2892682	-0,019575212	0,174236669	0,112348404	0,910547164	0,995917607		367,2892682	-0,065646726	0,171479717	0,382825018	0,70184951	0,966106549		367,2892682	0,16334335	0,172891369	-0,944774461	0,344774033	0,634786484		322,1390909	324,8862821	405,510905	352,6237208	361,1361847	345,2523981	246,3330376	388,810392	303,9588938	390,0318428	404,7250974	477,7397787	358,0337677	365,5789103	443,8391091	386,0288807	1	Coq7
Map3k14	364,3604053	-0,006347212	0,203192872	0,031237376	0,975080233	0,996665002		364,3604053	-0,249008873	0,198974119	1,251463624	0,210765377	0,71967121		364,3604053	-0,299116871	0,200979419	1,488296031	0,136672841	0,399998614		511,1273576	438,8389332	386,0898846	347,3039664	353,1287305	276,0351299	438,6752724	348,3348623	410,6546688	372,4099222	224,4875207	361,9240748	342,2381603	394,9933054	315,67888	307,8458163	1	Map3k14
Dnal4	363,1590825	-0,143011516	0,181748872	0,786863293	0,431361897	0,983437445		363,1590825	0,31232321	0,178912042	-1,745680199	0,080866538	0,504309113		363,1590825	0,377502513	0,180594828	-2,090328482	0,036588302	0,194089874		276,6100994	388,7320937	261,7953544	303,9859662	329,1063679	508,7052242	321,4139976	369,7991583	343,6596473	418,2269158	388,5360935	450,3944042	359,3500683	316,2047471	408,763678	365,2615042	1	Dnal4
Tor1b	355,4184622	-0,042670715	0,269042714	0,15860201	0,873982445	0,994334504		355,4184622	-0,058607653	0,266994017	0,219509236	0,826253386	0,988828124		355,4184622	0,124139626	0,268019697	-0,463173518	0,643239996	0,838848663		347,0511806	387,9239189	283,5468972	364,7831594	308,286987	493,6942504	361,0634934	166,8082439	254,332952	387,6822534	349,6824842	517,9535648	335,6566572	324,60886	385,8297422	417,7907507	1	Tor1b
Cycs	353,1309556	0,047497209	0,233254411	-0,203628341	0,838643944	0,993342686		353,1309556	0,050072085	0,230594686	-0,217143275	0,82809669	0,988828124		353,1309556	0,070709442	0,232145402	-0,30459118	0,760677538	0,899282556		288,6366255	508,3419687	270,3406033	286,5067731	317,0951866	432,8164121	351,7838242	300,5001453	284,1085171	320,7189551	346,4446834	472,9141244	361,9826695	288,8913802	354,8014763	464,2119452	1	Cycs
Star	350,0102815	-0,168494191	0,172267606	0,978095621	0,328027033	0,983437445		350,0102815	0,030681692	0,167768293	-0,18288135	0,854891117	0,991720465		350,0102815	0,033554912	0,169890136	-0,197509479	0,843428864	0,936886383		305,817377	439,6471081	371,3299092	297,9062469	385,1585473	375,2743457	388,0588948	298,0470828	342,4189988	334,8164916	341,0483487	432,7003383	343,5544609	361,3768538	326,4713204	256,5381802	1	Star
Heatr5a	348,3263243	0,01440965	0,221770984	-0,064975362	0,948193617	0,996519864		348,3263243	0,034290957	0,216701247	-0,158240701	0,874267133	0,993733492		348,3263243	-0,367104782	0,219423922	1,673039013	0,094319616	0,329826724		383,1307588	510,7664932	330,157346	332,1046681	411,5831462	458,6686448	269,1104075	453,2032803	432,9863426	266,6783985	253,6277277	252,5425766	306,6980436	304,6490919	325,1222653	282,1919982	1	Heatr5a
Zc3hc1	335,6882388	-0,124935504	0,256383705	0,487298925	0,626046509	0,983437445		335,6882388	0,197321843	0,253715448	-0,777728926	0,436728836	0,881729256		335,6882388	0,19849767	0,255160499	-0,777932597	0,43660875	0,708740052		257,7112727	341,0497787	303,7447583	332,864633	339,5160584	588,7637513	270,79762	218,9358201	296,5150026	425,275684	373,4263565	321,7102887	279,0557307	272,0831545	369,6410817	379,9208288	1	Zc3hc1
Pnrc2	334,6902134	-0,229869486	0,287529857	0,799463013	0,424021985	0,983437445		334,6902134	0,457378094	0,284194716	-1,60938282	0,107532659	0,564505152		334,6902134	0,13601405	0,285988812	-0,475592207	0,634364929	0,834217833		301,5221891	387,1157441	216,7385872	309,3057206	329,1063679	683,8332522	396,4949577	259,4113499	243,1671151	377,109101	442,4994398	270,2366425	231,6689085	234,2646465	330,5184855	342,050907	1	Pnrc2
Hr	334,4410951	1,984959529	0,750621582	-2,644421074	NA	NA		334,4410951	-3,102205165	0,757701375	4,094231933	NA	NA		334,4410951	-0,333783912	0,75115604	0,444360285	NA	NA		304,9583394	282,8611909	249,3659014	221,9097553	31,22907141	68,38332522	16,02851957	7,972452833	48,3852933	101,0323448	53,96334632	638,5949231	850,3301982	903,4421346	754,1217689	818,478956	1	Hr
Rhbdd1	333,5466383	0,319761507	0,23546981	-1,357972418	0,174472436	0,9788507		333,5466383	-0,075028556	0,230878625	0,324969693	0,745204009	0,971853031		333,5466383	-0,481373629	0,233757376	2,059287446	0,03946671	0,203922182		524,8719588	248,9178479	368,9993867	357,1835103	369,9443843	268,5296429	462,2962486	323,1909726	306,4401909	265,5036038	252,5484608	249,3254738	301,4328412	456,9736378	300,8392745	279,7487775	1	Rhbdd1
Drc3	332,815412	-0,285682148	0,35157604	0,812575703	0,416461367	0,983437445		332,815412	0,10603008	0,350139859	-0,302822079	0,762025456	0,97490877		332,815412	0,409287564	0,350746568	-1,166903974	0,243249151	0,535122518		329,0113915	357,2132753	233,8290851	265,2277555	416,3876187	74,22092615	361,0634934	423,1532658	447,8741252	425,275684	329,1764126	371,5753835	343,5544609	375,0335373	344,0090359	228,4411414	1	Drc3
Cln5	325,0065414	0,10727812	0,228790978	-0,468891391	0,63914727	0,983437445		325,0065414	-0,164182494	0,225632788	0,727653525	0,466825706	0,893080451		325,0065414	-0,107048057	0,227341102	0,470869789	0,637733724	0,83613115		200,1557552	392,7729679	417,1635172	350,343826	270,6519522	316,0643934	275,8592578	351,4011903	223,3167383	375,9343063	334,5727472	329,7530459	330,3914547	264,7295557	360,1976964	406,7962572	1	Cln5
Abcc4	313,3100877	0,526963722	0,34732076	-1,517224948	0,1292099	0,949970264		313,3100877	-1,065077127	0,347145745	3,068097893	0,00215426	0,067796047		313,3100877	-0,229967612	0,346887718	0,662945386	0,507365533	0,755086073		414,0561115	289,3265895	402,4035417	303,2260013	246,6295896	55,87418036	130,7589754	239,173585	395,7668863	330,1173127	214,7741184	260,5853339	487,0312281	594,5909862	335,9147057	312,7322578	1	Abcc4
Tacc3	307,7246463	-0,337340606	0,232646353	1,450014592	0,14705445	0,963579474		307,7246463	0,381246847	0,231949616	-1,643662337	0,10024597	0,550166222		307,7246463	0,888407183	0,232436737	-3,822146161	0,000132295	0,005118274	Up	255,13416	214,1663302	205,8628158	201,3907026	206,5923185	418,6393812	185,5933845	329,9368942	410,6546688	404,1293793	434,9445713	371,5753835	336,9729578	287,8408661	406,0655679	254,0949595	1	Tacc3
1700029I15Rik	299,3766172	-0,08365543	0,169664138	0,49306489	0,621966738	0,983437445		299,3766172	0,054897216	0,168293759	-0,326198763	0,744273977	0,971853031		299,3766172	0,549437235	0,169087993	-3,249416041	0,001156422	0,022232747		235,3762958	199,6191833	290,5384645	254,5882467	243,4266079	330,2414242	250,551069	196,2449928	361,028727	392,3814322	339,9690818	341,012906	344,8707615	307,8006342	361,5467515	340,8292966	1	1700029I15Rik
Nudt18	293,4550484	-0,459831416	0,240496285	1,91201047	0,055874851	0,810519961		293,4550484	0,225736945	0,237185967	-0,951729767	0,341234049	0,829309486		293,4550484	0,390345047	0,238472064	-1,636858596	0,101660019	0,342556004		235,3762958	296,600163	226,8375177	300,1861416	349,1250034	366,9349158	203,3091166	318,8981133	232,0012782	338,3408757	452,2128422	365,1411777	219,8222029	184,8904834	294,0939993	311,5106474	1	Nudt18
Dpagt1	290,938642	0,027300785	0,220704161	-0,123698551	0,901553959	0,994679166		290,938642	-0,242610532	0,217752864	1,114155414	0,265212519	0,771424203		290,938642	0,013853959	0,219133419	-0,063221572	0,949590068	0,983114185		273,1739491	366,9113733	313,0668481	245,4686677	257,8400255	261,858099	280,0772893	214,0296953	235,7232238	338,3408757	373,4263565	260,5853339	250,0971171	216,4059067	370,9901368	397,0233742	1	Dpagt1
2810006K23Rik	288,4635971	0,157498669	0,20766701	-0,758419301	0,448200007	0,983437445		288,4635971	-0,308453453	0,20553602	1,500726996	0,133426188	0,613749953		288,4635971	0,087708915	0,2066085	-0,424517457	0,671188477	0,854665692		224,2088073	349,9397018	257,1343095	306,2658609	237,0206445	142,6042514	256,4563131	281,4889116	302,7182453	258,4548356	288,1642693	361,9240748	331,7077553	304,6490919	341,3109258	371,3695561	1	2810006K23Rik
D8Ertd738e	283,2001211	-0,171607268	0,224129308	0,765661884	0,443877512	0,983437445		283,2001211	0,110459809	0,222274138	-0,49695304	0,619222167	0,94208834		283,2001211	0,488982861	0,223211107	-2,19067441	0,028475362	0,168201294		234,5172582	289,3265895	208,1933382	225,7095799	214,5997727	404,4623504	218,4940299	197,471524	274,1833287	317,1945709	365,871488	387,6608979	276,4231295	265,7800698	299,4902195	351,82379	1	D8Ertd738e
Tpmt	275,7755501	0,344762447	0,202207108	-1,704996675	0,088195045	0,899023383		275,7755501	-0,19066574	0,198673924	0,959691821	0,337210341	0,828063615		275,7755501	-0,120932448	0,201023543	0,601583506	0,547451411	0,782894568		324,7162036	332,9680304	238,49013	217,3499658	251,4340621	321,0680513	197,4038726	206,0572425	286,5898142	227,9101732	276,2923332	231,6314079	339,605559	313,0532048	379,084467	268,754284	1	Tpmt
Pla2g6	272,5030939	-0,170707766	0,186711781	0,914284922	0,360567151	0,983437445		272,5030939	-0,183721306	0,184640464	0,995021901	0,319725613	0,81555737		272,5030939	0,376165828	0,185219985	-2,030913823	0,042263737	0,211995177		274,0329867	263,4649949	222,9533137	246,9885975	228,2124449	170,1243701	179,6881404	306,0195357	326,2905677	330,1173127	351,841018	297,5820171	304,0654424	236,3656747	315,67888	306,6242059	1	Pla2g6
Pafah2	270,4292242	0,060722544	0,308476663	-0,196846476	0,84394768	0,993342686		270,4292242	0,073763723	0,306001238	-0,241056944	0,809510983	0,985557201		270,4292242	0,108998148	0,307493601	-0,354472897	0,722984512	0,881284546		229,3630327	303,8737365	278,1090115	205,9504921	233,0169174	165,1207121	187,280597	483,2532948	246,8890607	355,9627963	287,0850024	205,8945848	322,493651	253,1739005	376,3863569	193,0144404	1	Pafah2
Kdm6b	268,5330088	-0,027581357	0,248792445	0,110860909	0,911726645	0,995917607		268,5330088	-0,650117077	0,24520839	2,651283986	0,008018639	0,156984961		268,5330088	-0,31244584	0,246386061	1,268114919	0,204756914	0,491734939		450,9947273	398,4301917	243,1511748	236,3490887	190,5774101	268,5296429	212,5887858	175,3939623	255,5736005	245,5320938	209,3777837	361,9240748	236,934111	339,3160575	236,0846325	235,7708037	1	Kdm6b
Ints5	255,5801961	-0,008984095	0,238095382	0,037733176	0,969900424	0,996665002		255,5801961	-0,464163928	0,236200954	1,965123006	0,049400002	0,408453679		255,5801961	0,116079057	0,236660343	-0,490487996	0,623788622	0,827953238		293,7908509	248,9178479	255,5806279	253,8282818	152,9423753	140,1024224	226,9300928	241,6266474	203,4663616	277,2515509	316,2252094	344,2300089	288,269835	179,6379128	304,8864397	361,5966731	1	Ints5
Insig1	255,1377067	-0,219157977	0,319604276	0,685716661	0,492891798	0,983437445		255,1377067	0,178083309	0,317584402	-0,56074325	0,574972579	0,931266277		255,1377067	0,416597276	0,318590224	-1,307627306	0,19099975	0,477023684		297,2270012	105,062728	276,5553298	205,9504921	293,8735694	258,5223271	186,4369908	261,8644123	199,7444159	311,3205974	325,9386118	344,2300089	207,9754974	135,5163202	337,2637607	334,7212447	1	Insig1
Zfp78	253,7414761	0,264282113	0,158107973	-1,671529327	0,094617171	0,914162081		253,7414761	-0,080614642	0,154185196	0,522842944	0,601083553	0,935891635		253,7414761	0,076885464	0,156913028	-0,489987766	0,624142556	0,828247611		269,7377988	199,6191833	215,1849055	267,5076502	208,1938094	239,3416383	189,8114159	261,2511467	241,9264665	222,0361997	279,5301339	260,5853339	280,3720313	313,0532048	294,0939993	317,6186993	1	Zfp78
Ubtd1	251,6478946	0,016284566	0,250457225	-0,065019351	0,948158593	0,996519864		251,6478946	0,277134716	0,24501384	-1,13109821	0,258013757	0,765837148		251,6478946	-0,129651071	0,24821875	0,522325856	0,60144347	0,814684882		210,4642061	181,0311621	306,8521216	295,6263521	356,3317122	198,4784317	369,4995563	280,875646	321,3279735	202,0646896	181,3168436	204,2860333	213,2406999	276,2852109	192,9148711	235,7708037	1	Ubtd1
4930451G09Rik	248,774219	0,052774182	0,206465573	-0,255607659	0,798253804	0,993342686		248,774219	-0,158289448	0,205111809	0,771722745	0,440278656	0,882738166		248,774219	0,375749454	0,205801068	-1,825789624	0,067881957	0,277186422		190,7063418	202,0437078	215,1849055	269,0275801	245,0280987	130,0951065	203,3091166	207,2837737	271,7020316	340,6904651	300,0362055	223,5886507	356,7174671	256,3254428	277,9053388	290,7432709	1	4930451G09Rik
Esyt1	243,9945774	-0,008999823	0,247742359	0,036327349	0,971021343	0,996665002		243,9945774	0,101109333	0,24319364	-0,415756486	0,677588203	0,961258975		243,9945774	-0,026476851	0,245726341	0,107749339	0,914194531	0,968879286		230,2220703	259,4241208	313,0668481	166,4323165	305,8847507	325,2377663	232,8353369	176,6204935	214,6321985	271,3775774	303,2740063	159,2465929	255,3623196	220,6079631	213,1506968	256,5381802	1	Esyt1
Hsd17b7	243,3585476	-0,145867541	0,23271728	0,626801502	0,530789359	0,983437445		243,3585476	0,401127683	0,227519363	-1,763048551	0,077892301	0,495230729		243,3585476	0,135778219	0,230472348	-0,589130192	0,555773941	0,787441369		161,4990642	215,7826799	219,0691096	285,7468082	270,6519522	283,5406168	278,3900767	332,3899566	193,5411732	310,1458027	260,1033293	204,2860333	251,4134177	150,2235177	290,0468342	186,9063884	1	Hsd17b7
Zfp959	240,0841812	0,072651465	0,246489591	-0,294744555	0,768189024	0,991980279		240,0841812	0,115480332	0,243267435	-0,474705266	0,634997064	0,948731787		240,0841812	0,167858925	0,245313716	-0,684262292	0,493809554	0,746850431		142,6002376	160,0186165	296,753191	275,1072994	267,4489705	283,5406168	191,4986285	206,0572425	217,1134956	269,027988	235,28019	262,1938853	225,0874054	201,6987091	292,7449443	315,1754786	1	Zfp959
Ccdc163	235,6560879	0,079696946	0,156334543	-0,509784621	0,610202361	0,983437445		235,6560879	0,333998091	0,149736878	-2,230566687	0,025709845	0,299217753		235,6560879	0,13088414	0,154217462	-0,84869857	0,396049042	0,678297013		192,424417	243,2606241	175,566024	224,1896501	277,0579155	256,8544411	247,1766438	271,6766619	233,2419267	274,9019615	195,3473137	210,7202391	246,1482153	219,557449	261,7166783	240,6572453	1	Ccdc163
Arl6ip6	224,2436506	0,213373636	0,221873633	-0,96168992	0,336205387	0,983437445		224,2436506	0,217488267	0,215498558	-1,009233051	0,312862879	0,809355113		224,2436506	-0,180112425	0,219712486	0,819764177	0,412350556	0,690505607		226,78592	220,6317289	174,7891832	259,1480362	244,2273533	328,5735383	166,1904397	285,1685052	151,3591226	204,4142791	188,8717121	234,8485108	227,7200066	180,6884269	242,8299077	251,6517387	1	Arl6ip6
Irf2bp2	219,2399361	-0,093931795	0,296344634	0,316968096	0,75126781	0,991915106		219,2399361	0,196189131	0,295671848	-0,66353673	0,506986863	0,910286858		219,2399361	0,693353216	0,296273909	-2,340243922	0,019271149	0,135178429		118,5471855	182,6475118	194,2102035	168,7122112	179,3669742	256,0204981	237,0533683	90,15004358	179,8940392	264,3288091	335,6520141	294,3649142	209,291798	197,4966527	261,7166783	338,3860758	1	Irf2bp2
Avpi1	216,7820469	0,152770183	0,350497023	-0,435867276	0,662933029	0,983437445		216,7820469	0,065993353	0,349494983	-0,188824893	0,850230061	0,991362624		216,7820469	0,423049876	0,350384581	-1,20738725	0,227283043	0,51724636		233,6582206	143,0469451	122,7408486	211,2702465	166,5550475	352,757885	143,4130698	82,17759074	173,6907965	205,5890738	262,2618631	312,0589801	225,0874054	217,4564208	269,8110086	346,9373485	1	Avpi1
Rel	216,5515589	0,62514958	0,279869078	-2,233721512	0,025501403	0,652367514		216,5515589	-0,67266296	0,274432286	2,451107226	0,014241752	0,222109263		216,5515589	-0,824004494	0,27783897	2,965762843	0,003019332	0,042813721	Down	379,6946085	227,0971275	303,7447583	220,3898255	245,0280987	95,06950092	242,9586124	126,9459797	150,1184741	158,5972855	148,9388358	181,7663131	204,0265956	281,5377815	250,924238	247,9869075	1	Rel
Marveld1	215,642307	-0,173957721	0,256927296	0,677069832	0,498361649	0,983437445		215,642307	0,012023235	0,254507714	-0,047241143	0,962321037	0,9987246		215,642307	0,397329773	0,255575756	-1,554645786	0,120030453	0,372605678		117,6881479	256,9995963	142,9387098	250,0284572	233,0169174	169,2904271	183,9061719	188,27254	218,3541441	313,6701868	250,3899269	228,414305	211,9243992	167,0317435	223,9431371	294,4081021	1	Marveld1
Washc1	211,6592877	-0,325301264	0,196210739	1,657917735	0,097334072	0,914267218		211,6592877	0,10904309	0,188364196	-0,578894995	0,562660028	0,926933982		211,6592877	0,021537188	0,191752925	-0,112317391	0,910571753	0,967722199		268,8787612	235,9870507	185,6649546	177,0718253	198,5848643	314,3965074	209,2143607	213,4164297	197,2631189	244,3572991	207,2192499	231,6314079	176,3842826	157,5771165	180,7733757	188,1279988	1	Washc1
Npc2	210,4397284	-0,271359008	0,223434385	1,214490811	0,224560357	0,983437445		210,4397284	0,135278443	0,218776452	-0,618340967	0,536350603	0,919883449		210,4397284	0,279077329	0,220876307	-1,263500521	0,20640936	0,493390794		155,4858012	226,2889527	197,3175668	199,8707728	191,3781555	279,3709018	175,4701089	209,7368361	187,3379305	213,8126367	247,1521261	299,1905685	227,7200066	136,5668343	182,1224308	238,2140245	1	Npc2
Acad11	199,9393557	0,099222786	0,184729803	-0,537123868	0,591182055	0,983437445		199,9393557	-0,317203782	0,179340665	1,768722014	0,076940277	0,492770554		199,9393557	-0,083720487	0,181942664	0,460147635	0,645410254	0,840454762		196,7196049	211,7418057	194,9870444	248,5085274	190,5774101	128,4272205	156,0671642	207,2837737	210,9102529	191,4915373	220,170453	180,1577617	229,0363073	185,9409975	192,9148711	254,0949595	1	Acad11
Naaa	198,6023387	0,25681436	0,218891483	-1,173249668	0,2406957	0,983437445		198,6023387	-0,273803573	0,212282928	1,289804958	0,197118386	0,703791311		198,6023387	-0,365135098	0,216083226	1,68978918	0,091068294	0,323023118		227,6449576	245,6851486	194,9870444	231,7892992	239,4228808	145,1060803	129,0717628	229,3613354	131,5087459	206,7638685	165,1278397	196,2432761	223,7711048	214,3048784	205,0563665	191,79283	1	Naaa
L3hypdh	196,9932183	0,556686994	0,235107331	-2,36779939	0,017894236	0,547041513		196,9932183	-0,538504956	0,232082848	2,320313457	0,020323927	0,26607965		196,9932183	-0,23667447	0,234109331	1,010957013	0,312037005	0,604893397		186,4111539	216,5908547	170,1281383	258,3880713	138,5289578	189,3050588	164,5032271	82,17759074	171,2094994	156,2476961	166,2071067	213,937342	267,2090251	242,6687594	226,6412472	301,7377644	1	L3hypdh
Zfp617	195,0122787	0,14656677	0,237918312	-0,616038205	0,537869305	0,983437445		195,0122787	0,095249463	0,234520474	-0,406145617	0,68463561	0,96274653		195,0122787	0,214147478	0,236907379	-0,903929115	0,36603299	0,653313901		132,2917867	204,4682322	173,2355016	181,6316148	150,5401391	266,861757	124,0101251	197,471524	166,2469052	250,2312726	212,6155845	172,1150045	200,0776937	206,9512797	221,245027	260,2030114	1	Zfp617
Mmachc	183,2679735	0,099578995	0,246431296	-0,404084209	0,686150797	0,985905163		183,2679735	0,156516458	0,241947333	-0,64690301	0,517694718	0,913366214		183,2679735	0,143025642	0,24489582	-0,584026475	0,5592025	0,788968031		147,754463	175,3739383	219,8459504	123,1143163	206,5923185	183,4674579	155,2235579	196,8582584	127,7868003	138,6257755	267,6581977	201,0689304	230,3526079	171,2337999	207,7544766	179,5767262	1	Mmachc
Ephb1	179,2509861	1,016571863	0,369453046	-2,751559029	0,005931233	0,345809945		179,2509861	-0,356377996	0,36659172	0,972138694	0,330981554	0,82364917		179,2509861	-0,41157926	0,369411803	1,114147561	0,265215887	0,557892457		239,6714836	113,9526512	225,2838361	128,4340707	104,8976501	203,4820897	93,64029852	150,2500726	136,4713401	71,66247714	110,0852265	215,5458934	285,6372338	419,1551299	203,7073115	166,139012	1	Ephb1
Stard10	178,9594475	-0,148182712	0,190529946	0,777739744	0,436722457	0,983437445		178,9594475	0,125882291	0,184166747	-0,683523452	0,494276136	0,904222586		178,9594475	0,215738022	0,187423883	-1,151070073	0,249703409	0,542372592		174,3846279	170,5248893	189,5491587	130,7139655	207,3930639	207,6518046	169,5648649	142,2776198	172,4501479	211,4630473	172,6827082	217,1544449	177,7005832	147,0719754	169,9809354	202,7873234	1	Stard10
Kcnn1	178,7579455	0,125402362	0,297798875	-0,421097502	0,673683886	0,984381789		178,7579455	-0,350442041	0,29799261	1,176009168	0,239591213	0,747103514		178,7579455	0,457483255	0,297669488	-1,536883269	0,124321897	0,380008106		82,46760728	172,141239	121,9640078	237,1090536	172,1602654	78,39064111	121,4793062	109,7745429	166,2469052	204,4142791	197,5058475	276,6708483	209,291798	221,6584772	209,1035316	279,7487775	1	Kcnn1
Rps17	176,8811564	-0,14926715	0,318626051	0,468471269	0,639447613	0,983437445		176,8811564	-0,021329399	0,314069372	0,067913017	0,945854876	0,997577454		176,8811564	0,033289292	0,316183962	-0,105284569	0,916150007	0,97000932		152,9086885	298,2165126	112,6419181	155,7928077	176,964738	278,5369588	97,85832999	155,7694631	171,2094994	195,0159214	138,1461666	233,2399593	182,9657857	178,5873987	160,5375501	141,7068043	1	Rps17
Ggh	175,0518191	0,452180388	0,208475466	-2,168986096	0,030083739	0,672037762		175,0518191	0,300398683	0,200149705	-1,50086998	0,133389194	0,613749953		175,0518191	-0,200772739	0,20667272	0,971452538	0,331322977	0,624181033		124,5604485	171,3330642	213,6312239	142,8734041	188,9759193	259,35627	197,4038726	159,4490567	141,4339343	158,5972855	141,3839674	125,4670126	171,1190801	217,4564208	199,6601463	188,1279988	1	Ggh
Gm3854	172,5961044	0,140286442	0,280511967	-0,500108582	0,616998623	0,983437445		172,5961044	-0,315685821	0,277641614	1,137026314	0,255527285	0,763617961		172,5961044	0,060363873	0,279046689	-0,216321767	0,828736943	0,931268719		216,4774691	121,2262247	166,2439342	187,7113341	157,7468479	91,73372896	102,9199677	201,7643832	191,0598761	183,2679743	189,950979	156,02949	244,8319147	193,2945962	238,7827426	118,4962071	1	Gm3854
Zbed4	171,9587942	0,098080613	0,224565666	-0,436756942	0,662287629	0,983437445		171,9587942	-0,207096588	0,214606573	0,965005799	0,334541907	0,826243156		171,9587942	-0,501712313	0,219866259	2,281897715	0,02249538	0,147250079		228,5039952	202,8518826	232,2754034	163,3924568	199,3856097	118,4199047	196,5602663	201,1511176	192,3005247	111,6054972	132,7498319	147,9867328	142,1604666	181,738941	152,4432198	147,8148562	1	Zbed4
Shpk	166,1986901	0,235107374	0,206194025	-1,140223991	0,254192995	0,983437445		166,1986901	0,264244592	0,201859007	-1,309055245	0,190515638	0,697547925		166,1986901	0,279123165	0,205620478	-1,357467736	0,174632638	0,454469725		95,35317091	125,2670988	143,7155506	183,9115095	167,3557929	169,2904271	186,4369908	137,371495	140,1932857	175,0444114	187,7924452	162,4636958	186,9146875	182,7894551	232,0374674	183,2415573	1	Shpk
Ptms	164,88212	-0,317002824	0,226106815	1,402004731	0,160913834	0,97254335		164,88212	0,041572222	0,219279587	-0,189585464	0,849633979	0,991213993		164,88212	0,165831391	0,222056924	-0,746796757	0,455186253	0,722321642		215,6184315	187,4965608	118,8566446	129,9540005	136,1267215	215,9912345	150,1619202	168,0347751	150,1184741	185,6175637	216,9326522	176,9406588	144,7930678	142,869919	134,9055043	163,6957912	1	Ptms
Myl6b	162,9264006	-0,42177088	0,239368523	1,762014798	0,078066797	0,876852422		162,9264006	-0,218555612	0,232922526	0,938318917	0,348080541	0,832420829		162,9264006	0,104616879	0,234741457	-0,445668526	0,655836703	0,846382484		181,2569285	232,7543513	142,9387098	140,5935094	121,7133039	203,4820897	143,4130698	131,2388389	131,5087459	205,5890738	219,0911861	193,0261732	123,7322579	127,1122073	171,3299904	138,0419732	1	Myl6b
Stat6	161,6427692	0,033072157	0,272399457	-0,121410509	0,903365894	0,994912422		161,6427692	-0,419353732	0,26823574	1,563377542	0,117963819	0,584961874		161,6427692	-0,065688224	0,269884013	0,243394277	0,807699977	0,920494519		121,9833358	245,6851486	126,6250527	208,2303868	108,9013772	151,7776243	124,8537314	139,8245574	122,8242061	232,609352	153,2559035	162,4636958	225,0874054	154,4255742	128,1602291	179,5767262	1	Stat6
Mad2l1	159,5827898	0,104991008	0,307489794	-0,341445505	0,732768223	0,991915106		159,5827898	0,407701206	0,302552624	-1,347538158	0,177806973	0,683054499		159,5827898	0,149846023	0,30605747	-0,489600935	0,624416315	0,82843549		91,91702061	144,6632947	174,0123424	140,5935094	129,7207581	271,8654149	229,4609117	101,80209	125,3055032	183,2679743	181,3168436	120,6413583	152,6908715	122,9101509	202,3582564	180,7983365	1	Mad2l1
Flywch2	158,6049478	1,018889117	0,382166993	-2,66608351	0,007674063	0,395002408		158,6049478	-0,637878705	0,383903317	1,661560808	0,096600867	0,54115913		158,6049478	0,163915906	0,38355625	-0,427358193	0,669118453	0,853599426		137,4460121	103,4463784	125,8482119	136,7936848	99,29243216	85,89612802	40,49310206	97,50923081	93,04864097	98,68275541	62,59748173	313,6675315	280,3720313	308,8511483	275,2072287	278,5271671	1	Flywch2
Degs2	151,0069591	-0,075645036	0,347636448	0,217598116	0,827742252	0,993342686		151,0069591	0,243484081	0,342470454	-0,710963759	0,477106694	0,89826917		151,0069591	0,08435229	0,345390582	-0,244222902	0,807058191	0,92018141		119,406223	82,43383276	220,6227912	145,9132638	120,1118131	214,3233486	244,645825	95,0561684	224,5573869	128,0526231	137,0668997	112,5986011	142,1604666	190,1430539	111,9715686	127,0474797	1	Degs2
Rpl15	139,1987247	-0,154297962	0,264511175	0,583332489	0,559669496	0,983437445		139,1987247	0,301065335	0,253722327	-1,186593777	0,235387892	0,743030916		139,1987247	-0,157492235	0,259392851	0,60715719	0,543746599	0,780204169		118,5471855	136,5815464	163,136571	147,4331936	141,7319395	226,8324934	113,8868496	214,0296953	98,01123516	116,304676	138,1461666	156,02949	94,77364438	86,14215702	124,1130639	151,4796874	1	Rpl15
Grk4	139,102118	-0,1762567	0,251811621	0,699954592	0,483955663	0,983437445		139,102118	0,377745701	0,246527743	-1,532264471	0,125457185	0,600281098		139,102118	0,430564677	0,249712755	-1,724239822	0,084664558	0,310040968		144,3183127	109,911777	123,5176895	82,83617578	162,5513204	124,2575056	132,446188	177,8470247	209,6696043	142,1501596	128,4327642	139,9439756	152,6908715	182,7894551	113,3206236	98,95044094	1	Grk4
Sin3a	138,780571	0,024168039	0,263237262	-0,09181086	0,926848316	0,996482761		138,780571	0,017682619	0,256491252	-0,068940438	0,945037031	0,997577454		138,780571	-0,005154778	0,260240297	0,019807761	0,984196726	0,994434061		117,6881479	169,7167145	133,61662	130,7139655	185,7729376	102,5749878	153,5363453	117,1337301	163,7656081	145,6745437	79,86575255	162,4636958	115,8344542	180,6884269	129,5092841	131,9339213	1	Sin3a
Jun	135,7509171	-0,985580445	0,334724758	2,944450394	0,003235288	0,25371085		135,7509171	0,470535951	0,33164817	-1,418780483	0,155963024	0,65001415		135,7509171	1,094273758	0,331966309	-3,296339805	0,000979535	0,019740299	Up	156,3448388	66,27033614	74,57671816	91,19578985	198,5848643	96,7373869	83,51702301	158,2225255	141,4339343	227,9101732	259,0240623	199,460379	111,8855524	73,5359877	90,38668787	142,9284147	1	Jun
Ctdnep1	135,2566088	-0,448688583	0,181374675	2,473821574	0,013367644	0,498089393		135,2566088	-0,233028635	0,16865443	1,381692934	0,167066005	0,665886442		135,2566088	-0,030191302	0,172546509	0,174974867	0,861099382	0,946457546		139,1640873	138,1978961	174,0123424	157,3127375	136,9274669	128,4272205	141,7258572	112,2276053	136,4713401	144,499749	142,4632343	175,3321074	90,82474254	109,2534674	132,2073942	105,0584929	1	Ctdnep1
Rsl24d1	127,9729232	-0,018311909	0,262180117	0,069844765	0,944317217	0,996519864		127,9729232	0,474046688	0,250069899	-1,895656733	0,05800545	0,438170177		127,9729232	-0,163922447	0,257309281	0,637063873	0,52408324	0,76584092		117,6881479	101,8300287	129,732416	142,1134392	164,9535567	242,6774102	104,6071803	170,4878375	91,80799242	111,6054972	97,13402338	139,9439756	94,77364438	100,8493546	94,433853	142,9284147	1	Rsl24d1
Ky	125,3390615	0,716072177	0,71334251	-1,003826586	0,315462207	0,983437445		125,3390615	-1,723765411	0,717685649	2,401839039	0,016312885	0,240492424		125,3390615	0,093311359	0,713632844	-0,130755416	0,895968793	0,962469484		203,5919055	91,3237559	114,1955997	77,51642138	48,04472524	0	41,33670836	57,64696664	181,1346878	103,3819342	78,78648563	156,02949	227,7200066	286,790352	163,2356602	174,6902846	1	Ky
Zfp119a	123,8545079	-0,385448152	0,264098139	1,459488331	0,14443075	0,96090974		123,8545079	-0,081693847	0,25825486	0,316330336	0,751751788	0,972818735		123,8545079	0,312979612	0,259991596	-1,203806652	0,228664318	0,518976503		98,78932122	96,98097972	147,5997547	135,273755	174,5625017	90,89978596	111,3560307	76,65820032	142,6745828	157,4224908	157,5729713	136,7268727	93,45734377	111,3544957	102,5281833	147,8148562	1	Zfp119a
Amacr	122,4448605	-0,221149635	0,297675442	0,742922001	0,457528904	0,983437445		122,4448605	-0,271856126	0,290521934	0,935750782	0,349401518	0,833049781		122,4448605	-0,063389804	0,293130359	0,216251241	0,828791914	0,931268719		170,9484776	164,0594907	87,783012	120,8344216	97,69094132	115,0841327	83,51702301	152,703135	68,23567004	124,528239	157,5729713	170,506453	93,45734377	125,0111791	116,0187337	111,1665448	1	Amacr
Ubxn6	118,8584024	-0,406970044	0,227185191	1,791358152	0,07323584	0,86349456		118,8584024	0,516645232	0,225630556	-2,289783979	0,022033842	0,279370036		118,8584024	1,004341015	0,226988182	-4,424640118	9,66E-06	0,000776231	Up	60,99166788	92,94010557	97,10510177	68,39684239	99,29243216	115,9180757	133,2897943	109,1612773	157,5623654	169,1704378	167,2863736	146,3781814	109,2529512	89,29369935	114,6696786	171,0254535	1	Ubxn6
Rps27a	116,0483189	-0,012463719	0,314041192	0,039688167	0,968341736	0,996665002		116,0483189	-0,473068815	0,306407314	1,54392142	0,12260737	0,594664211		116,0483189	-0,323631585	0,309543678	1,045511855	0,295786464	0,591741265		143,4592752	211,7418057	100,212465	105,6351232	85,67976001	73,38698316	78,45538525	164,9684471	88,08604679	108,0811131	125,1949635	127,075564	142,1604666	100,8493546	118,7168438	83,06950598	1	Rps27a
Rpl29	113,7180609	0,083790364	0,240864749	-0,347873086	0,727935499	0,991915106		113,7180609	-0,112278124	0,235744384	0,476270622	0,633881592	0,948217406		113,7180609	0,189470681	0,238631497	-0,793988572	0,427202085	0,70247647		120,2652606	141,4305954	87,00617119	77,51642138	99,29243216	120,0877906	77,61177895	96,89596521	117,8616119	117,4794707	145,7010351	102,9472924	157,956074	101,8998687	118,7168438	136,8203628	1	Rpl29
Trip10	107,8040866	0,279447905	0,270228594	-1,034116714	0,301081603	0,983437445		107,8040866	-0,629791434	0,260974717	2,413227766	0,015811935	0,236848078		107,8040866	-0,517128902	0,265538255	1,947474207	0,051477909	0,2370242		139,1640873	148,7041689	124,2945303	128,4340707	58,45441571	82,56035606	76,76817266	130,0123077	75,67956132	135,1013913	76,62795177	90,07888084	140,844166	94,5462699	103,8772383	119,7178174	1	Trip10
Ttc41	106,3872842	0,16894965	0,293549861	-0,575539874	0,564926232	0,983437445		106,3872842	-0,656125085	0,292353533	2,244286495	0,024813974	0,293799276		106,3872842	0,132221333	0,291897375	-0,452971983	0,650568916	0,84272564		158,9219515	79,20113344	76,9072406	115,5146671	68,86410618	42,53109252	56,52162163	103,6418868	106,695775	111,6054972	144,6217681	107,7729467	125,0485586	159,6781447	120,0658988	124,604259	1	Ttc41
Rpl18a	105,4903707	-0,260337421	0,278311449	0,935417575	0,349573143	0,983437445		105,4903707	0,252940653	0,268538501	-0,941915787	0,346235757	0,831405277		105,4903707	0,15191667	0,273318167	-0,555823536	0,578331494	0,799537477		128,8556364	105,8709029	87,00617119	77,51642138	79,27379664	180,1316859	94,48390481	121,4265893	93,04864097	115,1298813	110,0852265	125,4670126	72,3965339	92,44524168	84,9904677	119,7178174	1	Rpl18a
Pin4	97,26289119	0,08822267	0,354245953	-0,249043551	0,803327094	0,993342686		97,26289119	0,379793619	0,348536985	-1,089679531	0,275854336	0,779516592		97,26289119	0,266747167	0,35276836	-0,756153889	0,449556935	0,718160835		85,90375758	82,43383276	69,13883246	88,15593019	58,45441571	200,1463177	59,05244051	106,0949492	81,88280405	139,8005702	98,2132903	70,77626352	85,55954007	121,8596368	114,6696786	94,06399942	1	Pin4
Shh	90,9685073	0,699010383	0,37883213	-1,845171851	0,065012544	0,836631871		90,9685073	-0,707614484	0,372496249	1,89965533	0,057478366	0,436685061		90,9685073	-0,586256955	0,376666621	1,556434582	0,119604787	0,372076699		89,33990788	129,307973	110,3113956	103,3552285	74,46932412	109,2465318	45,55473982	36,18267055	34,7381593	86,93480833	50,72554554	117,4242554	118,4670555	81,94010058	116,0187337	151,4796874	1	Shh
Rdm1	86,24341159	-0,475466424	0,270463632	1,75796805	0,078752946	0,878770912		86,24341159	0,607709755	0,258252768	-2,353158726	0,018614686	0,256008244		86,24341159	0,447854567	0,26421962	-1,695008751	0,090073761	0,32130751		97,93028364	45,25779054	71,4693549	69,15680731	101,6946684	104,2428738	90,26587335	134,9184326	94,28928952	119,8290601	85,26208719	86,86177795	55,28462589	63,0308466	94,433853	65,96696063	1	Rdm1
Arrdc2	85,33236064	-0,015302166	0,313453865	0,04881792	0,961064401	0,996519864		85,33236064	-0,277503189	0,306388396	0,905723563	0,365082188	0,841363986		85,33236064	0,01929492	0,309423837	-0,062357573	0,950278081	0,983303264		82,46760728	98,59732938	77,68408142	96,51554426	56,85292487	126,7593346	68,33210973	42,31532658	70,71696714	113,9550866	100,3718242	73,99336641	76,34543575	73,5359877	107,9244034	98,95044094	1	Arrdc2
Pdp2	83,92436312	0,410904273	0,32011882	-1,283599236	0,199282217	0,983437445		83,92436312	-1,010668937	0,317202181	3,186197947	0,001441559	0,052428832		83,92436312	-0,300564148	0,317299422	0,947257153	0,343507758	0,633986173		78,1724194	102,6382035	109,5345548	104,8751583	34,43205309	53,37235139	44,71113353	63,16635706	53,34788749	54,04055653	69,07308329	147,9867328	114,5181536	78,78855825	111,9715686	122,1610382	1	Pdp2
Zfp39	82,66058191	0,324875426	0,313961474	-1,034762073	0,300780039	0,983437445		82,66058191	-0,509929448	0,301775652	1,689763388	0,091073231	0,529657983		82,66058191	-0,589258202	0,308468348	1,910271201	0,056098304	0,248730345		112,5339224	95,36463006	104,8735099	101,0753338	92,08572338	54,20629438	43,86752724	99,34902762	33,49751075	95,15837128	72,31088407	73,99336641	75,02913514	94,5462699	90,38668787	84,29111636	1	Zfp39
Ddx11	81,96356098	-0,327330291	0,36715286	0,891536813	0,372641251	0,983437445		81,96356098	0,429945191	0,366292717	-1,173774882	0,240485207	0,748292377		81,96356098	0,968057165	0,367277744	-2,635763212	0,008394829	0,081560219		62,70974303	48,49048986	83,89880793	28,87866679	84,87901459	84,22824204	65,80129085	66,84595068	156,3217168	99,85755011	120,8778958	59,51640341	142,1604666	88,24318524	53,96220171	64,74535025	1	Ddx11
Nbeal2	79,27758455	-0,077818572	0,339862824	0,228970534	0,818891818	0,993342686		79,27758455	-0,103432415	0,340214149	0,304021497	0,761111513	0,974809954		79,27758455	0,684959898	0,339756324	-2,016032815	0,043796545	0,21685753		67,00493091	68,69486064	45,83360804	69,15680731	65,66112449	22,51646074	94,48390481	50,90104501	100,4925322	103,3819342	99,29255723	99,7301895	90,82474254	97,69781223	62,05653197	130,7123109	1	Nbeal2
Limd1	77,72339068	-0,290516006	0,523196481	0,55527133	0,578709086	0,983437445		77,72339068	-0,11262244	0,515680673	0,218395697	0,827120818	0,988828124		77,72339068	-0,064276396	0,518625951	0,123935942	0,901365995	0,964791364		117,6881479	84,85835726	45,05676722	91,95575477	84,87901459	8,339429905	73,39374749	146,570479	95,52993806	61,08932478	59,35968095	109,3814982	63,18242959	75,63701592	86,33952274	40,31314261	1	Limd1
Lpxn	76,97356477	0,268645836	0,33654896	-0,798237011	0,424732963	0,983437445		76,97356477	-0,433736027	0,324483233	1,336697807	0,181321298	0,687102418		76,97356477	-0,516418821	0,331040792	1,559985455	0,118763318	0,370691782		88,48087031	142,2387703	82,3451263	62,31712307	60,85665197	108,4125888	45,55473982	63,16635706	44,66334767	54,04055653	89,57915489	73,99336641	76,34543575	88,24318524	89,03763283	62,30212948	1	Lpxn
Clec11a	70,39623293	-0,163919274	0,331624339	0,494292048	0,62109994	0,983437445		70,39623293	-0,435164677	0,32538947	1,337365578	0,181103335	0,687102418		70,39623293	0,129690847	0,326677728	-0,396999354	0,691367937	0,866059871		54,11936727	88,89923141	55,15569781	96,51554426	72,86783328	58,37600934	45,55473982	41,70206097	44,66334767	88,10960304	67,99381636	123,8584612	92,14104315	56,72776194	68,80180718	70,85340216	1	Clec11a
P4ha3	66,64849697	0,543389944	0,337063628	-1,612128688	0,106933939	0,923337868		66,64849697	0,209550131	0,333902127	-0,627579504	0,530279439	0,918070925		66,64849697	0,337749121	0,339056243	-0,99614482	0,319179786	0,611200898		70,44108121	56,57223817	45,83360804	30,39859662	81,67603291	47,53475046	56,52162163	49,06124821	88,08604679	74,01206655	48,56701169	45,03944042	76,34543575	137,6173484	89,03763283	69,63179178	1	P4ha3
Ppef2	60,46677131	0,571458471	0,728374188	-0,784567164	0,432707389	0,983437445		60,46677131	-1,328595691	0,72993651	1,820152401	0,0687358	0,470019358		60,46677131	-0,214158983	0,727524461	0,294366711	0,768477701	0,902460932		57,55551758	62,22946199	91,66721607	61,55715815	61,65739739	0,833942991	44,71113353	1,839796808	93,04864097	59,91453007	18,34753775	64,34205774	98,72254623	81,94010058	70,15086223	98,95044094	1	Ppef2
Tkfc	57,6137656	-0,24898593	0,351429689	0,708494296	0,478638353	0,983437445		57,6137656	-0,089410433	0,347385214	0,257381229	0,796884492	0,982212839		57,6137656	0,530964021	0,348269072	-1,524579885	0,127363918	0,384885899		59,27359273	31,51881841	41,94940397	67,63687748	51,24770692	25,01828972	72,5501412	39,86226417	71,95761568	89,28439775	63,67674866	64,34205774	36,85641726	65,13187482	75,5470824	65,96696063	1	Tkfc
Msl1	53,33026102	0,101788503	0,323228528	-0,31491188	0,752828561	0,991915106		53,33026102	0,744775046	0,305335686	-2,439200789	0,014719787	0,226097331		53,33026102	0,140016201	0,318694645	-0,439342809	0,66041316	0,848515338		21,47593939	42,02509121	53,60201618	54,71747391	78,47305122	80,89247008	55,67801534	73,59187231	40,94140203	51,69096712	47,48774476	49,86509475	38,17271788	60,92981838	37,7735412	65,96696063	1	Msl1
Spata32	50,43578145	-0,754978189	0,353155189	2,137808567	0,032532283	0,692346643		50,43578145	0,959488449	0,332766957	-2,883364557	0,003934518	0,098964516		50,43578145	0,599390199	0,341806333	-1,753595942	0,079499767	0,301510099		52,40129212	34,75151773	30,29679175	33,43845628	71,26634244	55,87418036	77,61177895	87,69698117	90,56734388	63,43891419	29,14020701	45,03944042	34,22381603	27,31336686	32,37732103	41,53475299	1	Spata32
Ddit4	48,79182528	-0,092595627	0,275736123	0,335812465	0,73701229	0,991915106		48,79182528	-0,010996928	0,264109809	0,041637711	0,96678751	0,998814467		48,79182528	0,284292306	0,269844588	-1,053540886	0,292093166	0,587891431		45,52899152	52,53136402	41,94940397	39,5181756	50,4469615	43,36503551	32,05703913	51,51431062	42,18205057	56,39014595	64,75601558	54,69074908	48,70312281	37,81850796	59,35842188	59,85890872	1	Ddit4
Tatdn2	45,60969896	-0,09602153	0,342417133	0,280422679	0,779153239	0,992900849		45,60969896	0,079806624	0,337967069	-0,236137277	0,813326149	0,986188578		45,60969896	0,567551832	0,340606706	-1,666296705	0,095654333	0,331864672		39,51572849	35,55969256	29,51995094	43,31800018	56,85292487	36,69349158	44,71113353	19,01123368	74,43891278	46,99178829	46,40847784	51,4736462	43,43792034	42,0205644	52,61314667	67,18857101	1	Tatdn2
Gadd45a	44,91613084	0,687876139	0,430271896	-1,598701066	0,109887041	0,925506034		44,91613084	-0,554549836	0,418172941	1,326125585	0,184798103	0,692027162		44,91613084	-0,534203515	0,426636683	1,25212748	0,210523416	0,499415409		64,42781818	62,22946199	34,18099582	44,83793001	29,62758056	55,04023737	41,33670836	14,71837446	26,05361947	31,71945709	29,14020701	56,29930053	82,92693884	34,66696563	41,82070633	69,63179178	1	Gadd45a
Ino80b	41,37937494	-0,205047725	0,286419842	0,715899161	0,474053616	NA		41,37937494	-0,087292611	0,254368416	0,343173939	0,731467609	0,970896639		41,37937494	-0,250990634	0,268824265	0,933660636	0,350478976	NA		49,8241794	48,49048986	36,51151827	53,957509	44,84174356	46,70080747	37,96228318	47,834717	28,53491656	45,81699358	41,0121432	43,43088898	28,95861356	37,81850796	33,72637607	36,64831146	1	Ino80b
Def6	36,21304138	-0,037730224	0,329320198	0,114570029	0,908785937	NA		36,21304138	-0,534630494	0,32372025	1,651520082	0,098632424	0,547575965		36,21304138	0,22211232	0,323091038	-0,687460478	0,491792598	NA		44,66995394	39,60056672	39,61888152	21,27901763	20,01863552	25,01828972	34,58785801	20,85103049	28,53491656	49,3413777	43,17067706	48,25654331	36,85641726	44,12159262	43,16976137	40,31314261	1	Def6
Rps29	36,15972754	-0,15463919	0,360666805	0,428759142	0,668098516	NA		36,15972754	-0,772135119	0,355969113	2,16910707	0,030074556	0,321599694		36,15972754	0,156645023	0,352647411	-0,444197287	0,656899954	NA		24,05305212	63,03763682	25,63574687	43,31800018	22,42087178	18,34674579	28,68261396	22,07756169	55,82918458	32,8942518	42,09141013	43,43088898	36,85641726	34,66696563	48,56598154	36,64831146	1	Rps29
Mcm2	33,68520553	-0,061483868	0,600057528	0,102463289	0,918388951	NA		33,68520553	-1,8699079	0,60634146	3,08391892	0,002042933	0,065683174		33,68520553	-0,208144103	0,593474088	0,350721468	0,725797318	NA		43,81091637	37,17604223	50,49465292	50,15768442	26,42459888	0	13,49770069	9,812249641	32,2568622	69,31288773	38,85360935	16,08551444	40,80531911	17,85873987	47,2169265	45,19958413	1	Mcm2
Cnn2	30,93611513	0,561117535	0,473007885	-1,186275225	0,235513627	NA		30,93611513	0,028766236	0,479716844	-0,059965032	0,952183485	0,997613403		30,93611513	0,692221085	0,480521461	-1,440562267	0,149708387	NA		41,23380364	16,97167145	8,545248956	15,95926322	19,2178901	10,84125888	20,24655103	33,11634254	37,21945639	34,06904651	35,61580857	25,7368231	51,33572404	42,0205644	28,3301559	74,5182333	1	Cnn2
Catsperz	26,83948002	-0,375085885	0,437994597	0,856371033	0,391792582	NA		26,83948002	-0,03299858	0,424823762	0,077675929	0,938085842	0,996302727		26,83948002	0,431330589	0,428613464	-1,006339337	0,314252364	NA		9,449413334	33,9433429	31,85047338	22,79894746	23,2216172	31,68983364	21,09015732	20,23776488	43,42269912	39,94302005	17,26827082	32,17102887	22,37711048	18,90925398	25,63204581	35,42670108	1	Catsperz
Adamts4	26,66661568	-0,485879621	0,980498335	0,495543546	0,620216492	NA		26,66661568	-0,645172076	0,975399745	0,661443761	0,508327769	0,910941585		26,66661568	0,224510564	0,97433162	-0,230425206	0,817761377	NA		52,40129212	3,232699324	28,74311012	32,67849136	48,04472524	2,501828972	24,4645825	0	16,1284311	32,8942518	47,48774476	40,21378609	14,47930678	2,10102822	45,86787146	35,42670108	1	Adamts4
Zfp781	24,01317906	0,725562682	0,452850614	-1,602211987	0,10910874	NA		24,01317906	0,237140593	0,421455824	-0,562670104	0,573659545	0,93099201		24,01317906	-0,411166379	0,448102429	0,917572305	0,358842823	NA		22,33497697	16,16349662	28,74311012	25,07884221	35,23279851	11,67520187	36,2750706	25,75715531	23,57232238	21,14630473	17,26827082	6,434205774	28,95861356	34,66696563	21,58488069	29,31864917	1	Zfp781
4930579G24Rik	23,31198029	-0,382124733	0,707832285	0,539852082	0,589299046	NA		23,31198029	0,032188446	0,701941707	-0,045856295	0,963424789	0,9987246		23,31198029	0,6237306	0,703285654	-0,88688088	0,375143037	NA		12,88556364	26,66976942	8,545248956	30,39859662	26,42459888	24,18434672	2,530818879	26,98368651	6,203242731	37,59343063	35,61580857	41,82233753	9,214104315	8,40411288	36,42448616	39,09153222	1	4930579G24Rik
Gm10647	22,94461293	0,3123734	0,680286441	-0,459179224	0,646105468	NA		22,94461293	3,091617108	0,706544672	-4,375685262	1,21E-05	0,001694985		22,94461293	2,045312522	0,722721878	-2,830013292	0,004654607	NA		11,16748849	0,808174831	7,768408142	0	48,84547066	73,38698316	22,77736991	22,07756169	18,60972819	19,97151002	33,45727472	8,042757218	27,64231295	33,61645152	24,28299077	14,65932458	1	Gm10647
Cks1b	22,32907364	-1,311855632	0,682763438	1,921391156	0,054682413	NA		22,32907364	0,787493955	0,650291999	-1,210985152	0,225901095	0,736462286		22,32907364	0,653823473	0,658239067	-0,993291808	0,320567769	NA		36,93861576	4,849048986	13,98313466	16,71922814	28,02608972	60,04389532	23,6209762	13,49184326	14,88778256	23,49589414	53,96334632	20,91116877	14,47930678	2,10102822	17,53771556	12,21610382	1	Cks1b
Scd1	20,47221826	0,255048694	0,657601297	-0,387847006	0,698129257	NA		20,47221826	-0,618224019	0,608469181	1,016031769	0,309614258	0,806832758		20,47221826	-1,353812599	0,634895255	2,132340081	0,032978899	NA		56,69648	33,13516807	20,19786117	20,51905272	32,02981683	2,501828972	19,40294474	30,66328013	14,88778256	11,74794707	8,634135411	16,08551444	13,16300616	6,30308466	13,49055043	28,09703879	1	Scd1
Trmt112	18,78100914	0,071110446	0,505301179	-0,140728835	0,888084165	NA		18,78100914	-0,029466511	0,46743714	0,063038446	0,94973589	0,997577454		18,78100914	-0,325984095	0,488440584	0,667397644	0,504518171	NA		14,60363879	30,71064358	20,19786117	17,47919306	12,81192673	41,69714953	11,8104881	15,33164006	14,88778256	16,4471259	17,26827082	17,69406588	15,7956074	19,95976809	21,58488069	12,21610382	1	Trmt112
Ptges	18,51758504	1,317931973	0,74620462	-1,766180398	0,077365588	NA		18,51758504	-0,34563696	0,728761374	0,474280021	0,635300236	0,948731787		18,51758504	-0,600196928	0,747185015	0,803277522	0,421814347	NA		18,03978909	10,5062728	18,64417954	25,07884221	7,206708786	39,19532055	10,96688181	0	11,16583692	7,048768243	15,10973697	14,47696299	30,27491418	33,61645152	25,63204581	29,31864917	1	Ptges
Gsta4	18,4135113	-0,471973761	0,629044677	0,750302448	0,453072568	NA		18,4135113	-0,331050796	0,587774793	0,563227277	0,573280131	0,93099201		18,4135113	-0,460915262	0,601869585	0,765805872	0,44379182	NA		27,48920243	30,71064358	15,53681628	22,79894746	5,605217945	33,35771962	14,34130698	23,3040929	12,40648546	17,62192061	11,87193619	28,95392598	3,948901849	6,30308466	13,49055043	26,8754284	1	Gsta4
Gm12248	17,98368597	0,157516628	0,852040027	-0,184869986	0,853331013	NA		17,98368597	0,685708808	0,851578957	-0,80522047	0,420692466	0,873486886		17,98368597	0,874439418	0,857467107	-1,019793542	0,307826386	NA		5,154225455	12,12262247	18,64417954	8,35961407	8,007454207	39,19532055	24,4645825	0	33,49751075	7,048768243	18,34753775	22,51972021	30,27491418	39,91953618	6,745275214	13,4377142	1	Gm12248
Crb3	13,60058202	0,117876949	0,508282678	-0,23191219	0,816606216	NA		13,60058202	0,704030063	0,507388029	-1,387557494	0,165271832	0,663928333		13,60058202	0,898636545	0,519909461	-1,72844815	0,083907909	NA		7,731338182	6,465398648	5,437885699	13,67936848	17,61639925	15,84491682	6,748850344	14,10510886	11,16583692	18,79671532	16,1890039	16,08551444	14,47930678	17,85873987	25,63204581	9,772883056	1	Crb3
Cnga4	12,76746484	0,348483887	0,639461016	-0,544965022	0,585777574	NA		12,76746484	-1,304097624	0,665137672	1,960643154	0,049920665	0,408972083		12,76746484	0,236923932	0,638784848	-0,370897858	0,71071361	NA		17,18075152	6,465398648	16,3136571	9,879543901	12,81192673	1,667885981	3,374425172	2,45306241	6,203242731	9,398357658	19,42680468	24,12827165	22,37711048	13,65668343	24,28299077	14,65932458	1	Cnga4
Cd72	12,69578144	0,905204051	0,888753745	-1,018509409	0,308435932	NA		12,69578144	-1,199805998	0,880560602	1,362547898	0,173025039	0,674705967		12,69578144	-0,637727733	0,884494969	0,721007756	0,470904743	NA		30,06631515	3,232699324	14,75997547	13,67936848	4,804472524	0	21,09015732	1,226531205	14,88778256	5,873973536	3,237800779	16,08551444	15,7956074	19,95976809	18,8867706	19,54576611	1	Cd72
BC028528	12,28635196	-0,035282698	0,721231156	0,048920096	0,960982973	NA		12,28635196	0,471979072	0,670401773	-0,7040242	0,481417703	0,900365257		12,28635196	-0,249403843	0,700141813	0,356219038	0,721676535	NA		10,30845091	12,12262247	12,42945303	13,67936848	4,003727103	12,50914486	23,6209762	26,98368651	11,16583692	11,74794707	5,396334632	12,86841155	0	13,65668343	17,53771556	8,551272674	1	BC028528
Ctf2	11,62163382	0,311591854	0,790176209	-0,394332113	0,693335857	NA		11,62163382	-1,94303738	0,789338573	2,461601963	0,013831808	0,21832363		11,62163382	-0,750471192	0,77407459	0,969507592	0,332291994	NA		46,38802909	8,889923141	5,437885699	11,39947373	7,206708786	2,501828972	3,374425172	5,519390423	17,36907965	14,09753649	3,237800779	8,042757218	7,897803699	29,41439508	5,396220171	9,772883056	1	Ctf2
Hgd	11,21472892	-0,546782652	0,772359219	0,707938273	0,478983591	NA		11,21472892	-0,059455957	0,719713836	0,082610551	0,934161211	0,996227297		11,21472892	-0,229634651	0,738221017	0,311064906	0,755751279	NA		16,32171394	25,05341976	6,991567328	4,559789493	4,003727103	5,837600934	33,74425172	7,359187231	11,16583692	12,92274178	9,713402338	11,25986011	3,948901849	12,60616932	5,396220171	8,551272674	1	Hgd
Olfr1420	11,19743026	-0,712787836	0,699548818	1,018925081	0,308238535	NA		11,19743026	-0,122870919	0,68813578	0,178556214	0,858286178	0,991720465		11,19743026	0,767307241	0,684475577	-1,121014784	0,262281569	NA		3,436150303	3,232699324	20,19786117	11,39947373	15,21416299	9,173372896	4,218031465	6,745921628	31,01621366	10,57315236	6,475601558	17,69406588	10,53040493	12,60616932	8,094330257	8,551272674	1	Olfr1420
Maff	10,52557176	-0,187938682	0,812386552	0,231341449	0,817049549	NA		10,52557176	-0,490640856	0,770086911	0,637124003	0,524044075	0,916313728		10,52557176	-0,443474457	0,785884919	0,564299488	0,57255033	NA		36,07957818	3,232699324	5,437885699	9,879543901	4,804472524	22,51646074	9,279669223	2,45306241	12,40648546	10,57315236	11,87193619	4,825654331	7,897803699	10,5051411	8,094330257	8,551272674	1	Maff
Pebp4	10,34676354	-0,053177682	0,765729329	0,069447101	0,944633739	NA		10,34676354	1,626333285	0,768106537	-2,117327748	0,034232041	0,342728361		10,34676354	1,323554976	0,786783665	-1,682234947	0,09252329	NA		2,577112727	11,31444763	0,776840814	3,799824577	8,808199627	8,339429905	9,279669223	30,05001453	9,92518837	7,048768243	11,87193619	17,69406588	11,84670555	22,06079631	4,047165128	6,10805191	1	Pebp4
Tmem150b	10,27875973	0,409333969	0,656316317	-0,623683975	0,532835149	NA		10,27875973	0,215669887	0,605950132	-0,355920192	0,721900334	0,969605192		10,27875973	-0,305292095	0,642753287	0,474975548	0,634804402	NA		11,16748849	5,657223817	16,3136571	7,599649155	9,608945048	11,67520187	3,374425172	22,07756169	11,16583692	7,048768243	5,396334632	9,651308662	7,897803699	13,65668343	14,83960547	7,329662292	1	Tmem150b
Rimbp3	9,466377969	-0,014802845	1,292596674	0,011452022	0,990862808	NA		9,466377969	-0,911908837	1,272710909	0,716509013	0,473677104	0,896285026		9,466377969	-0,478090304	1,277819913	0,374145292	0,708296224	NA		16,32171394	19,39619594	15,53681628	0	8,808199627	0	18,55933845	0	9,92518837	9,398357658	14,03047004	3,217102887	15,7956074	16,80822576	0	3,664831146	1	Rimbp3
Tcam1	8,922605139	-0,200552236	0,965842111	0,207644949	0,835506205	NA		8,922605139	-0,629224454	0,937773294	0,670977153	0,502235085	0,907845856		8,922605139	-0,218918469	0,944937773	0,231675011	0,816790442	NA		9,449413334	18,58802111	8,545248956	7,599649155	3,202981683	0	3,374425172	21,46429609	12,40648546	10,57315236	12,95120312	1,608551444	2,632601233	4,20205644	5,396220171	20,76737649	1	Tcam1
Sh3bp2	8,710007228	-0,368630659	1,021858174	0,360745423	0,718289765	NA		8,710007228	0,322647771	1,032448652	-0,31250733	0,754654994	0,973031553		8,710007228	1,262053974	1,028368585	-1,227238942	0,219732797	NA		6,013263031	0,808174831	3,107363257	11,39947373	15,21416299	11,67520187	0	0	17,36907965	8,223562951	9,713402338	16,08551444	3,948901849	6,30308466	14,83960547	14,65932458	1	Sh3bp2
Gm21976	7,506165275	0,766305074	0,866998576	-0,883859669	0,376771971	NA		7,506165275	0,760936012	0,804322906	-0,946057866	0,344119073	0,830629304		7,506165275	-0,331560177	0,861622695	0,384809011	0,700378922	NA		7,731338182	3,232699324	7,768408142	6,079719324	8,808199627	0,833942991	11,8104881	20,23776488	2,481297093	7,048768243	1,079266926	9,651308662	10,53040493	11,55565521	2,698110086	8,551272674	1	Gm21976
Cct8l1	7,38295977	-0,47884138	1,121204758	0,427077549	0,669322845	NA		7,38295977	-1,064976546	1,056985795	1,007559942	0,313665768	0,809753384		7,38295977	-0,945884963	1,073372126	0,881227433	0,378194734	NA		6,013263031	16,16349662	5,437885699	22,03898255	5,605217945	18,34674579	0	0	7,443891278	9,398357658	1,079266926	8,042757218	9,214104315	4,20205644	2,698110086	2,443220764	1	Cct8l1
Trim43c	7,062078392	0,410969626	0,966043518	-0,425415231	0,670534005	NA		7,062078392	-0,384631415	0,890723209	0,431819235	0,665872798	0,95990453		7,062078392	-0,998017212	0,936055193	1,066194834	0,286335577	NA		18,03978909	8,889923141	3,107363257	8,35961407	12,01118131	0	6,748850344	10,42551524	2,481297093	3,524384122	1,079266926	12,86841155	9,214104315	8,40411288	5,396220171	2,443220764	1	Trim43c
F12	6,684892498	-0,878602342	0,881831273	0,99633838	0,319085762	NA		6,684892498	-0,000822298	0,914747912	0,000898934	0,999282754	1		6,684892498	1,652060812	0,887823723	-1,860798228	0,062772676	NA		1,718075152	1,616349662	4,661044885	7,599649155	4,804472524	0,833942991	5,061637758	4,906124821	12,40648546	24,67068885	8,634135411	3,217102887	6,581503082	9,45462699	10,79244034	0	1	F12
SPATA24	6,291416863	0,51719196	0,850879569	-0,607832153	0,543298802	NA		6,291416863	0,517223839	0,834769552	-0,619600748	0,535520674	0,919810506		6,291416863	0,439208945	0,862283635	-0,509355537	0,610503036	NA		3,436150303	6,465398648	7,768408142	0	12,01118131	5,837600934	2,530818879	4,906124821	7,443891278	4,699178829	9,713402338	1,608551444	11,84670555	7,35359877	4,047165128	10,99449344	1	SPATA24
1810062G17Rik	5,921533493	-0,227215813	0,970758808	0,234060006	0,814938394	NA		5,921533493	-0,741243676	0,989350557	0,749222477	0,453723124	0,88806726		5,921533493	0,658184692	0,964971875	-0,682076555	0,495190545	NA		0,859037576	2,424524493	8,545248956	9,119578985	8,808199627	0	0	3,679593615	9,92518837	7,048768243	9,713402338	6,434205774	3,948901849	12,60616932	6,745275214	4,886441528	1	1810062G17Rik
4933407L21Rik	4,874573048	-0,304735139	1,68210688	0,181162769	0,856239817	NA		4,874573048	-0,571852914	1,646866746	0,347236907	0,728413346	0,970896639		4,874573048	-0,250618847	1,656321566	0,151310502	0,879730785	NA		0	14,54714696	0	9,879543901	6,405963365	0	10,12327552	0	11,16583692	3,524384122	1,079266926	4,825654331	0	11,55565521	0	4,886441528	1	4933407L21Rik
Nradd	4,791085909	-0,966124417	1,252522952	0,771342685	0,440503838	NA		4,791085909	-0,654764482	1,204099216	0,54377951	0,58659321	0,933520748		4,791085909	0,139685824	1,201857012	-0,116224994	0,907474229	NA		15,46267636	0,808174831	6,214726513	0,759964915	4,804472524	5,837600934	4,218031465	0	3,721945639	4,699178829	7,554868485	9,651308662	0	3,15154233	0	9,772883056	1	Nradd
Slc45a2	4,013556435	-1,02463243	1,842680344	0,55605544	0,578172956	NA		4,013556435	-2,048796288	1,855262979	1,104315836	0,269456156	0,775574121		4,013556435	0,115566793	1,804066051	-0,06405907	0,948923192	NA		0	16,16349662	6,214726513	0	4,804472524	0	0	0,613265603	13,64713401	0	1,079266926	9,651308662	3,948901849	0	8,094330257	0	1	Slc45a2
Crygn	3,977877911	-1,558612046	0,990167252	1,574089673	0,11546672	NA		3,977877911	-2,83669272	1,119368155	2,534191015	0,011270728	0,194276778		3,977877911	0,4826182	0,896651826	-0,538244819	0,590408042	NA		6,872300606	10,5062728	1,553681628	2,279894746	1,601490841	0	0	1,226531205	6,203242731	7,048768243	9,713402338	6,434205774	1,316300616	1,05051411	5,396220171	2,443220764	1	Crygn
Proc	3,912375982	-0,532728969	2,362797395	0,225465362	0,821617269	NA		3,912375982	2,67477574	2,030410247	-1,31735729	0,18771889	0,694999045		3,912375982	-1,067427328	2,193930421	0,486536546	0,626586801	NA		0	0	0	7,599649155	8,808199627	40,02926354	0	0	1,240648546	2,349589414	0	0	0	0	1,349055043	1,221610382	1	Proc
Sox7	3,76850261	0,496807868	2,137606381	-0,232413167	0,816217123	NA		3,76850261	0,863832156	1,876347267	-0,460379681	0,645243717	0,952590323		3,76850261	-2,27601132	2,04354896	1,11375424	0,265384633	NA		0	10,5062728	0,776840814	6,839684239	0,800745421	29,18800467	0	3,066328013	3,721945639	0	0	0	0	0	5,396220171	0	1	Sox7
Izumo1r	3,76449073	0,591093683	1,401849525	-0,421652732	0,67327851	NA		3,76449073	2,927520244	1,494900326	-1,958338086	0,050190355	0,409728864		3,76449073	2,072963404	1,538790263	-1,347138368	0,177935673	NA		0	0,808174831	0	2,279894746	4,804472524	0	16,02851957	3,066328013	7,443891278	0	1,079266926	4,825654331	7,897803699	5,25257055	6,745275214	0	1	Izumo1r
Foxh1	3,715541221	-0,263885187	1,367909416	0,192911302	0,847028433	NA		3,715541221	0,159465065	1,379966702	-0,115557184	0,908003498	0,995022833		3,715541221	1,047321131	1,374306618	-0,762072392	0,446016799	NA		0	0	3,884204071	6,079719324	0,800745421	0	9,279669223	1,226531205	9,92518837	2,349589414	2,158533853	6,434205774	0	4,20205644	9,4433853	3,664831146	1	Foxh1
Alox5ap	3,185008361	0,036694862	1,227070755	-0,029904439	0,976143266	NA		3,185008361	0,918137075	1,141940405	-0,804014878	0,421388383	0,873848851		3,185008361	0,198028879	1,205441516	-0,164279126	0,869511413	NA		3,436150303	4,040874155	0	2,279894746	6,405963365	10,00731589	0,843606293	1,226531205	1,240648546	2,349589414	4,317067706	3,217102887	6,581503082	0	1,349055043	3,664831146	1	Alox5ap
Mettl21e	3,074554898	2,412084443	1,681070174	-1,434850537	0,151329693	NA		3,074554898	-0,782987306	2,120315554	0,369278669	0,711920023	0,969172229		3,074554898	2,966822235	1,950156132	-1,521325491	0,128178177	NA		0	0	0	0,759964915	0	0	0	0	0	0	0	8,042757218	11,84670555	9,45462699	8,094330257	10,99449344	1	Mettl21e
Gm10800	2,983056797	0,37692281	2,015874718	-0,186977299	0,851678432	NA		2,983056797	3,588694429	1,700113702	-2,110855541	0,03478473	0,345194427		2,983056797	-0,329098312	1,952776746	0,168528385	0,866167615	NA		0,859037576	1,616349662	0,776840814	0	0	15,84491682	3,374425172	19,62449928	2,481297093	0	0	0	0	3,15154233	0	0	1	Gm10800
Gnat2	2,679219203	0,645304981	1,242973592	-0,519162262	0,603647593	NA		2,679219203	-3,083363973	1,625974426	1,896317632	0,057918056	0,438023717		2,679219203	1,625185989	1,334988513	-1,217378257	0,223460332	NA		1,718075152	0	0,776840814	2,279894746	0	0	0	0	7,443891278	1,174794707	0	6,434205774	6,581503082	6,30308466	4,047165128	6,10805191	1	Gnat2
Ermap	2,631923685	0,094270708	1,422478915	-0,06627213	0,947161171	NA		2,631923685	-5,132652778	1,637167152	3,135081699	0,001718063	0,058966471		2,631923685	-0,877366726	1,372851833	0,639083334	0,522768721	NA		12,88556364	0,808174831	3,884204071	2,279894746	0	0	0	0	0	4,699178829	4,317067706	1,608551444	5,265202466	0	2,698110086	3,664831146	1	Ermap
Nr0b2	2,627719545	0,950172284	1,690792134	-0,561968716	0,574137334	NA		2,627719545	-0,646203408	1,779878703	0,363060363	0,716559793	0,969605192		2,627719545	0,816524664	1,73371858	-0,470967245	0,637664126	NA		0	0	3,884204071	2,279894746	4,003727103	0	0	0	4,962594185	5,873973536	0	0	5,265202466	10,5051411	4,047165128	1,221610382	1	Nr0b2
Socs3	2,315980754	0,19924465	1,65073106	-0,120700855	0,903927982	NA		2,315980754	-1,321001531	2,043429195	0,64646308	0,5179795	0,913366214		2,315980754	2,77553398	1,816958096	-1,527571817	0,126618883	NA		0	0	0	2,279894746	0	0,833942991	0	0	0	7,048768243	8,634135411	0	9,214104315	5,25257055	1,349055043	2,443220764	1	Socs3
Gm8444	2,313502503	-0,523711119	1,428885974	0,366517083	0,713979268	NA		2,313502503	-0,227313271	1,394879541	0,162962653	0,87054784	0,993417679		2,313502503	0,534588057	1,392651981	-0,383863352	0,70107973	NA		0,859037576	0,808174831	0,776840814	6,079719324	1,601490841	5,003657943	0,843606293	0	3,721945639	7,048768243	0	1,608551444	3,948901849	1,05051411	0	3,664831146	1	Gm8444
Abcc6	2,162850547	0,500179604	1,95955794	-0,255251245	0,798529054	NA		2,162850547	3,35106815	2,184175174	-1,534248805	0,124968455	0,599906506		2,162850547	4,328991804	2,174205439	-1,991068427	0,046473365	NA		0	0	0	0	1,601490841	0	0	4,292859218	8,684539824	0	0	3,217102887	5,265202466	2,10102822	9,4433853	0	1	Abcc6
Khdc3	2,087848674	-0,035526004	2,21331093	0,016051068	0,987193651	NA		2,087848674	0,560648705	1,912107304	-0,293209855	0,769361752	0,976728458		2,087848674	-1,613349466	2,075039584	0,777502983	0,436862075	NA		7,731338182	0	0	3,039859662	0	10,00731589	5,905244051	0	1,240648546	0	2,158533853	0	0	2,10102822	0	1,221610382	1	Khdc3
Ceacam16	1,979883875	1,239566695	1,595587331	-0,776871734	0,43723445	NA		1,979883875	0	2,057368006	0	1	1		1,979883875	4,005172102	1,86322093	-2,149595917	0,031587192	NA		0	0	0	0	0	0	0	0	1,240648546	0	6,475601558	1,608551444	3,948901849	4,20205644	8,094330257	6,10805191	1	Ceacam16
Tmem71	1,892374222	-1,902901729	3,056775374	0,62251932	NA	NA		1,892374222	-5,376495547	2,990000695	1,798158628	NA	NA		1,892374222	-2,071809991	2,893887832	0,715926156	NA	NA		0	23,4370701	0	0	0	0	0	0	0	1,174794707	4,317067706	0	0	0	1,349055043	0	1	Tmem71
Cldn7	1,633836773	-0,251737721	1,806388221	0,1393597	0,889165916	NA		1,633836773	-4,554739286	1,898621427	2,398971813	0,01644118	0,241775438		1,633836773	-0,941785455	1,716576072	0,54864184	0,583251266	NA		6,872300606	5,657223817	0,776840814	0	0	0	0	0	1,240648546	0	1,079266926	4,825654331	1,316300616	3,15154233	0	1,221610382	1	Cldn7
S1pr4	1,424839165	-0,951201516	1,894086964	0,502195271	0,615530169	NA		1,424839165	-4,402510107	1,927790893	2,283707285	0,02238874	NA		1,424839165	-0,724475362	1,743990623	0,415412418	0,677840018	NA		2,577112727	3,232699324	1,553681628	4,559789493	0	0	0	0	1,240648546	5,873973536	0	0	1,316300616	0	0	2,443220764	1	S1pr4
Depdc1b	1,183882935	4,09703211	3,07129818	-1,333974062	0,182212357	NA		1,183882935	2,358874621	3,130992658	-0,75339513	0,451212508	NA		1,183882935	0	3,211231987	0	1	NA		0	0	0	0	2,402236262	0	0	0,613265603	0	0	0	0	10,53040493	0	5,396220171	0	1	Depdc1b
Prok1	1,071136941	-1,888306503	2,870539476	0,657822866	0,51065196	NA		1,071136941	-3,102534953	2,893562948	1,072219616	0,283621402	NA		1,071136941	0,984003945	2,758374192	-0,356733306	0,721291469	NA		0	4,849048986	0	0	0	0	0	0	2,481297093	2,349589414	0	4,825654331	2,632601233	0	0	0	1	Prok1
Zhx1	0,869443982	-0,049036583	2,044720928	0,023982042	0,980866933	NA		0,869443982	-0,310332287	1,714567295	0,180997438	0,856369587	NA		0,869443982	-0,962100781	1,875666169	0,512938175	0,607994569	NA		1,718075152	1,616349662	1,553681628	0	0	1,667885981	1,687212586	0,613265603	0	0	1,079266926	1,608551444	1,316300616	1,05051411	0	0	1	Zhx1
Gm10801	0,565918989	-1,723022003	4,307977839	0,39996074	0,689185434	NA		0,565918989	3,3060571	4,23880414	-0,779950427	0,435420055	NA		0,565918989	2,341844287	4,308078897	-0,54359364	0,586721138	NA		0	0	0	0	0	5,837600934	0	0	0	0	0	3,217102887	0	0	0	0	1	Gm10801
Erp27	0,540048107	0,87075775	4,241294614	-0,205304708	0,837334066	NA		0,540048107	0	4,328044586	0	1	NA		0,540048107	2,341895654	4,308075145	-0,543606036	0,586712605	NA		0	0	0	0	0	0	0	0	0	0	0	3,217102887	0	4,20205644	0	1,221610382	1	Erp27
Gm16253	0,517645483	0	4,327943248	0	1	NA		0,517645483	2,948084681	4,231548154	-0,696691748	0,485995724	NA		0,517645483	-0,0648247	4,328044586	0,014977826	0,98804987	NA		0	0	0,776840814	0	0	7,505486915	0	0	0	0	0	0	0	0	0	0	1	Gm16253
Entpd4	0,336497824	-0,750438297	4,321512142	0,173651785	0,862139132	NA		0,336497824	-1,573437863	4,321820782	0,364068281	0,715807022	NA		0,336497824	0,578757692	4,315380311	-0,134115107	0,893311554	NA		1,718075152	0	0	0	0	0	0	0	0	2,349589414	0	0	1,316300616	0	0	0	1	Entpd4
Zfp882	0,212427757	-0,759055325	4,327943248	0,175384769	0,860777308	NA		0,212427757	0,608531175	4,322821465	-0,140771757	0,888050255	NA		0,212427757	0,656516064	4,328044586	-0,15168884	0,879432359	NA		0	0	0,776840814	0	0	0,833942991	0	0,613265603	0	1,174794707	0	0	0	0	0	0	1	Zfp882
Lrr1	0,189991229	0	4,327943248	0	1	NA		0,189991229	-2,434562328	4,27059125	0,570076176	0,568626033	NA		0,189991229	-1,716405296	4,27059125	0,401912802	0,687748201	NA		0	0	0	3,039859662	0	0	0	0	0	0	0	0	0	0	0	0	1	Lrr1
Gm21738	0,154753801	0	4,327943248	0	1	NA		0,154753801	0,765789959	4,319270342	-0,17729614	0,859275783	NA		0,154753801	-0,0648247	4,328044586	0,014977826	0,98804987	NA		0	0,808174831	0	0	0	1,667885981	0	0	0	0	0	0	0	0	0	0	1	Gm21738
Ccl26	0,104200775	0	4,327943248	0	1	NA		0,104200775	-1,542118125	4,323671952	0,356668624	0,721339897	NA		0,104200775	-0,823961094	4,323671952	0,190569752	0,84886269	NA		0,859037576	0,808174831	0	0	0	0	0	0	0	0	0	0	0	0	0	0	1	Ccl26
Pinlyp	0,102242399	0	4,327943248	0	1	NA		0,102242399	-1,511729751	4,325357475	0,349504003	0,726710966	NA		0,102242399	-0,793572719	4,325357475	0,183469857	0,854429368	NA		0,859037576	0	0,776840814	0	0	0	0	0	0	0	0	0	0	0	0	0	1	Pinlyp
Tescl	0,073424669	-0,759075114	4,327943248	0,175389341	0,860773716	NA		0,073424669	0	4,328044586	0	1	NA		0,073424669	1,377856828	4,328044586	-0,318355507	0,750215284	NA		0	0	0	0	0	0	0	0	0	1,174794707	0	0	0	0	0	0	1	Tescl
Acod1	0,067454183	-0,759075114	4,327943248	0,175389341	0,860773716	NA		0,067454183	0	4,328044586	0	1	NA		0,067454183	1,377856828	4,328044586	-0,318355507	0,750215284	NA		0	0	0	0	0	0	0	0	0	0	1,079266926	0	0	0	0	0	1	Acod1
Dyx1c1	0,065657132	0,683572635	4,327943248	-0,157943992	0,874500932	NA		0,065657132	0	4,328044586	0	1	NA		0,065657132	0	4,328044586	0	1	NA		0	0	0	0	0	0	0	0	0	0	0	0	0	1,05051411	0	0	1	Dyx1c1
3110001I22Rik	0	#VALEUR!	NA	NA	NA	NA		0	#VALEUR!	NA	NA	NA	NA		0	#VALEUR!	NA	NA	NA	NA		0	0	0	0	0	0	0	0	0	0	0	0	0	0	0	0	1	3110001I22Rik
Acaa1a	0	#VALEUR!	NA	NA	NA	NA		0	#VALEUR!	NA	NA	NA	NA		0	#VALEUR!	NA	NA	NA	NA		0	0	0	0	0	0	0	0	0	0	0	0	0	0	0	0	1	Acaa1a
Akr1b3	0	#VALEUR!	NA	NA	NA	NA		0	#VALEUR!	NA	NA	NA	NA		0	#VALEUR!	NA	NA	NA	NA		0	0	0	0	0	0	0	0	0	0	0	0	0	0	0	0	1	Akr1b3
Apof	0	#VALEUR!	NA	NA	NA	NA		0	#VALEUR!	NA	NA	NA	NA		0	#VALEUR!	NA	NA	NA	NA		0	0	0	0	0	0	0	0	0	0	0	0	0	0	0	0	1	Apof
B2m	0	#VALEUR!	NA	NA	NA	NA		0	#VALEUR!	NA	NA	NA	NA		0	#VALEUR!	NA	NA	NA	NA		0	0	0	0	0	0	0	0	0	0	0	0	0	0	0	0	1	B2m
Bmyc	0	#VALEUR!	NA	NA	NA	NA		0	#VALEUR!	NA	NA	NA	NA		0	#VALEUR!	NA	NA	NA	NA		0	0	0	0	0	0	0	0	0	0	0	0	0	0	0	0	1	Bmyc
Ccpg1	0	#VALEUR!	NA	NA	NA	NA		0	#VALEUR!	NA	NA	NA	NA		0	#VALEUR!	NA	NA	NA	NA		0	0	0	0	0	0	0	0	0	0	0	0	0	0	0	0	1	Ccpg1
Ceacam19	0	#VALEUR!	NA	NA	NA	NA		0	#VALEUR!	NA	NA	NA	NA		0	#VALEUR!	NA	NA	NA	NA		0	0	0	0	0	0	0	0	0	0	0	0	0	0	0	0	1	Ceacam19
Chad	0	#VALEUR!	NA	NA	NA	NA		0	#VALEUR!	NA	NA	NA	NA		0	#VALEUR!	NA	NA	NA	NA		0	0	0	0	0	0	0	0	0	0	0	0	0	0	0	0	1	Chad
Ciart	0	#VALEUR!	NA	NA	NA	NA		0	#VALEUR!	NA	NA	NA	NA		0	#VALEUR!	NA	NA	NA	NA		0	0	0	0	0	0	0	0	0	0	0	0	0	0	0	0	1	Ciart
Desi1	0	#VALEUR!	NA	NA	NA	NA		0	#VALEUR!	NA	NA	NA	NA		0	#VALEUR!	NA	NA	NA	NA		0	0	0	0	0	0	0	0	0	0	0	0	0	0	0	0	1	Desi1
Eif4ebp3	0	#VALEUR!	NA	NA	NA	NA		0	#VALEUR!	NA	NA	NA	NA		0	#VALEUR!	NA	NA	NA	NA		0	0	0	0	0	0	0	0	0	0	0	0	0	0	0	0	1	Eif4ebp3
Gm10715	0	#VALEUR!	NA	NA	NA	NA		0	#VALEUR!	NA	NA	NA	NA		0	#VALEUR!	NA	NA	NA	NA		0	0	0	0	0	0	0	0	0	0	0	0	0	0	0	0	1	Gm10715
Gm10717	0	#VALEUR!	NA	NA	NA	NA		0	#VALEUR!	NA	NA	NA	NA		0	#VALEUR!	NA	NA	NA	NA		0	0	0	0	0	0	0	0	0	0	0	0	0	0	0	0	1	Gm10717
Gm10718	0	#VALEUR!	NA	NA	NA	NA		0	#VALEUR!	NA	NA	NA	NA		0	#VALEUR!	NA	NA	NA	NA		0	0	0	0	0	0	0	0	0	0	0	0	0	0	0	0	1	Gm10718
Gm10719	0	#VALEUR!	NA	NA	NA	NA		0	#VALEUR!	NA	NA	NA	NA		0	#VALEUR!	NA	NA	NA	NA		0	0	0	0	0	0	0	0	0	0	0	0	0	0	0	0	1	Gm10719
Gm10720	0	#VALEUR!	NA	NA	NA	NA		0	#VALEUR!	NA	NA	NA	NA		0	#VALEUR!	NA	NA	NA	NA		0	0	0	0	0	0	0	0	0	0	0	0	0	0	0	0	1	Gm10720
Gm10721	0	#VALEUR!	NA	NA	NA	NA		0	#VALEUR!	NA	NA	NA	NA		0	#VALEUR!	NA	NA	NA	NA		0	0	0	0	0	0	0	0	0	0	0	0	0	0	0	0	1	Gm10721
Gm10722	0	#VALEUR!	NA	NA	NA	NA		0	#VALEUR!	NA	NA	NA	NA		0	#VALEUR!	NA	NA	NA	NA		0	0	0	0	0	0	0	0	0	0	0	0	0	0	0	0	1	Gm10722
Gm11168	0	#VALEUR!	NA	NA	NA	NA		0	#VALEUR!	NA	NA	NA	NA		0	#VALEUR!	NA	NA	NA	NA		0	0	0	0	0	0	0	0	0	0	0	0	0	0	0	0	1	Gm11168
Gm17535	0	#VALEUR!	NA	NA	NA	NA		0	#VALEUR!	NA	NA	NA	NA		0	#VALEUR!	NA	NA	NA	NA		0	0	0	0	0	0	0	0	0	0	0	0	0	0	0	0	1	Gm17535
Hic2	0	#VALEUR!	NA	NA	NA	NA		0	#VALEUR!	NA	NA	NA	NA		0	#VALEUR!	NA	NA	NA	NA		0	0	0	0	0	0	0	0	0	0	0	0	0	0	0	0	1	Hic2
Klrb1c	0	#VALEUR!	NA	NA	NA	NA		0	#VALEUR!	NA	NA	NA	NA		0	#VALEUR!	NA	NA	NA	NA		0	0	0	0	0	0	0	0	0	0	0	0	0	0	0	0	1	Klrb1c
Ms4a10	0	#VALEUR!	NA	NA	NA	NA		0	#VALEUR!	NA	NA	NA	NA		0	#VALEUR!	NA	NA	NA	NA		0	0	0	0	0	0	0	0	0	0	0	0	0	0	0	0	1	Ms4a10
Myd88	0	#VALEUR!	NA	NA	NA	NA		0	#VALEUR!	NA	NA	NA	NA		0	#VALEUR!	NA	NA	NA	NA		0	0	0	0	0	0	0	0	0	0	0	0	0	0	0	0	1	Myd88
Ppp2ca	0	#VALEUR!	NA	NA	NA	NA		0	#VALEUR!	NA	NA	NA	NA		0	#VALEUR!	NA	NA	NA	NA		0	0	0	0	0	0	0	0	0	0	0	0	0	0	0	0	1	Ppp2ca
Prps1l3	0	#VALEUR!	NA	NA	NA	NA		0	#VALEUR!	NA	NA	NA	NA		0	#VALEUR!	NA	NA	NA	NA		0	0	0	0	0	0	0	0	0	0	0	0	0	0	0	0	1	Prps1l3
Srf	0	#VALEUR!	NA	NA	NA	NA		0	#VALEUR!	NA	NA	NA	NA		0	#VALEUR!	NA	NA	NA	NA		0	0	0	0	0	0	0	0	0	0	0	0	0	0	0	0	1	Srf
Tssc4	0	#VALEUR!	NA	NA	NA	NA		0	#VALEUR!	NA	NA	NA	NA		0	#VALEUR!	NA	NA	NA	NA		0	0	0	0	0	0	0	0	0	0	0	0	0	0	0	0	1	Tssc4
Txnip	0	#VALEUR!	NA	NA	NA	NA		0	#VALEUR!	NA	NA	NA	NA		0	#VALEUR!	NA	NA	NA	NA		0	0	0	0	0	0	0	0	0	0	0	0	0	0	0	0	1	Txnip
Uba5	0	#VALEUR!	NA	NA	NA	NA		0	#VALEUR!	NA	NA	NA	NA		0	#VALEUR!	NA	NA	NA	NA		0	0	0	0	0	0	0	0	0	0	0	0	0	0	0	0	1	Uba5
Zfpm1	0	#VALEUR!	NA	NA	NA	NA		0	#VALEUR!	NA	NA	NA	NA		0	#VALEUR!	NA	NA	NA	NA		0	0	0	0	0	0	0	0	0	0	0	0	0	0	0	0	1	Zfpm1
Snhg11	300344,4363	-0,088746629	0,090566793	0,979902519	0,327134239	0,983437445		300344,4363	0,203850043	0,090557005	-2,251068741	0,024381184	0,291188148		300344,4363	0,081982855	0,090562378	-0,905263938	0,365325576	0,652362681		278429,541	311691,2116	267167,9854	285367,5857	295849,8091	367869,7659	328794,7091	323561,385	302870,8451	327468,1507	287386,1179	291742,9753	280548,4156	299991,1123	293841,726	262929,6457	0	Snhg11
Meg3	190697,2803	-0,042981724	0,145072523	0,296277495	0,767018171	0,991980279		190697,2803	0,179432	0,14506036	-1,236947159	0,216106701	0,72533845		190697,2803	-0,137535119	0,145067011	0,948079909	0,343088775	0,633986173		222042,3145	194120,3617	183747,7115	177674,4775	221676,7608	191481,65	237500,4797	229906,5285	216879,013	173464,3125	155305,4314	161229,9368	165253,6446	215435,2316	163160,1131	142278,518	0	Meg3
Gm26917	166517,2483	0,060429497	0,11977075	-0,504543031	0,613879831	0,983437445		166517,2483	-0,340336195	0,119746238	2,842145203	0,004481108	0,10745441		166517,2483	-0,814741586	0,119758421	6,803209176	1,02E-11	8,55E-09	Down	248255,8461	269375,9856	205579,2689	179567,5501	170970,3577	180629,5499	174006,452	187458,1233	131263,0975	136690,8886	116311,5174	128973,6547	131095,6436	129933,8882	145715,4823	128448,6668	0	Gm26917
Rsrp1	69612,34357	-0,108136871	0,171182794	0,631704091	0,527580255	0,983437445		69612,34357	0,034496796	0,171168928	-0,201536552	0,840279051	0,990405765		69612,34357	0,286778867	0,171175883	-1,675346211	0,093866324	0,329307514		52415,89576	76963,29733	64041,97988	61106,49896	60736,54016	86541,5999	51767,90017	61641,77878	61021,29875	91612,84086	80962,28775	76904,84452	73554,87845	63309,23284	81333,17948	69883,44351	0	Rsrp1
Malat1	67572,0596	0,22877535	0,13687423	-1,671427492	0,094637269	0,914162081		67572,0596	-0,096758585	0,136817095	0,707211223	0,479435225	0,899481717		67572,0596	-0,857268818	0,136849827	6,264303261	3,74E-10	1,96E-07	Down	103601,6497	94261,47141	71122,10706	75993,45169	72136,75271	94640,85422	72888,42732	82933,13397	46162,05111	52110,36883	44732,3763	47421,70511	50680,20633	60338,37893	60695,33543	51434,68352	0	Malat1
Erbb4	55657,50747	0,017219658	0,425903429	-0,040430897	0,967749598	0,996665002		55657,50747	0,351987302	0,425875203	-0,826503397	0,408518592	0,86625624		55657,50747	-0,829506511	0,425890745	1,947697904	0,051451121	0,237023081		100851,8704	51200,30007	55340,58592	53870,873	97459,52589	64613,06896	85577,95318	85804,44352	67160,02776	26491,62065	27303,2947	26063,35904	39639,07676	61355,27659	27524,77004	20264,07302	0	Erbb4
Rbfox1	54625,54325	0,388623697	0,529934139	-0,733343389	0,463349018	0,983437445		54625,54325	-0,188347375	0,529922105	0,355424643	0,72227149	0,969605192		54625,54325	-0,554293701	0,529929801	1,045975712	0,295572246	0,591741265		105418,5142	47700,09488	51116,90241	49092,21361	69811,38801	36483,33795	54486,84325	61541,20322	94608,13619	25416,68349	24078,44513	28410,2356	58109,40701	111558,2954	33815,4137	22361,57804	0	Rbfox1
Nrxn3	43784,68878	0,304066424	0,486269349	-0,625304524	0,531771211	0,983437445		43784,68878	-0,002361346	0,486248482	0,004856254	0,996125285	1		43784,68878	-0,657331152	0,486261398	1,351806157	0,176437334	0,45664658		86123,6712	39784,02241	41431,25114	37788,49546	62199,50204	37869,3512	46143,57701	58579,13036	66166,26827	19748,29903	19657,7678	24488,58718	42741,59732	75482,59034	24609,46209	17741,44758	0	Nrxn3
Lsamp	41061,29726	0,218478921	0,513378012	-0,425571247	0,670420296	0,983437445		41061,29726	0,112964968	0,513353568	-0,220052951	0,825829916	0,988828124		41061,29726	-0,728007008	0,513368186	1,418099189	0,156161808	0,429744954		81162,7292	35834,47201	40818,32374	36119,6125	68607,86764	39829,95117	46017,87968	55274,85529	63069,6095	17105,01094	17630,90451	19280,0976	37779,14399	63759,90339	20887,41923	13802,97571	0	Lsamp
Dlgap1	40112,66011	0,475697165	0,411412821	-1,15625265	0,24757783	0,983437445		40112,66011	-0,069777819	0,411391865	0,169613999	0,865313712	0,992655941		40112,66011	-0,510915666	0,411406271	1,241876222	0,214282234	0,503095675		61539,73385	31816,22675	45741,94082	37685,90019	50655,15531	25911,44266	46813,40041	45056,62382	57031,37302	22111,98598	20705,73598	24213,52488	47615,8585	74694,70476	29297,42836	20911,52652	0	Dlgap1
Ndrg4	35503,54769	-0,083781492	0,153605372	0,545433342	0,585455514	0,983437445		35503,54769	-0,131265672	0,153587175	0,854665576	0,392736313	0,857764922		35503,54769	0,375633912	0,153594413	-2,445622237	0,014460242	0,113497386		25065,85742	33333,1709	32992,42938	36702,50559	28601,02493	30093,66676	28488,58451	29770,97868	31013,73236	43868,00916	46466,75825	44843,19714	38513,63974	31334,73487	41285,13148	45683,34185	0	Ndrg4
Slc6a1	34099,98534	-0,214746197	0,117856467	1,822099388	0,068439907	0,849591641		34099,98534	0,127577325	0,117804099	-1,082961682	0,278825432	0,782418547		34099,98534	0,26349732	0,117828991	-2,236269005	0,025334156	0,157802876		27569,95196	31138,16806	32899,98532	34477,32832	35869,39112	32759,7825	33903,69331	35210,64457	32246,93701	41553,66359	41635,95949	35912,51953	31025,20553	28015,11028	34102,76243	37278,66242	0	Slc6a1
Atp1a3	33866,23566	0,082817679	0,190647327	-0,434402516	0,663996171	0,983437445		33866,23566	-0,323771474	0,19062008	1,698517147	0,089410199	0,524969091		33866,23566	-0,01959324	0,190632656	0,102780083	0,918137513	0,970719781		26518,48996	38611,36073	39058,7793	37277,79903	28653,87413	22869,21863	32307,5902	29198,1886	24475,51452	36130,81122	39818,47398	39134,44807	35242,6327	28889,13802	35022,81797	48650,63346	0	Atp1a3
Syt1	33863,78949	0,023514056	0,207075671	-0,113552965	0,909592175	0,995917607		33863,78949	0,292229065	0,20701593	-1,41162598	0,158060119	0,652745389		33863,78949	-0,320617026	0,207050198	1,548499008	0,1215022	0,375407957		46503,14013	26003,02519	36474,22991	32151,07571	49795,95547	33732,99397	44457,20803	44832,78188	37616,46392	23232,74013	26054,58287	26103,57283	31075,22495	37070,54191	23524,82184	23192,2731	0	Syt1
Cntnap2	29581,33519	0,094316509	0,491401784	-0,191933591	0,847794224	0,993342686		29581,33519	0,179848026	0,491364701	-0,366017392	0,714352098	0,969605192		29581,33519	-0,688379177	0,491385697	1,400893801	0,161245833	0,437019787		56792,69221	25898,77063	29484,21626	26387,50179	47932,62088	32321,96243	35268,64829	41435,9037	44902,79284	12899,24589	13215,62351	14967,57118	25386,17369	41673,89474	14920,54877	9813,196199	0	Cntnap2
Dock4	29112,4182	0,072791138	0,254346381	-0,286189008	0,774733362	0,992304018		29112,4182	0,399001924	0,254279577	-1,569146561	0,116613793	0,582104964		29112,4182	-0,467899816	0,25431894	1,839815063	0,065795393	0,27295076		44728,3685	24609,73178	26699,24194	26476,41769	45945,17075	31423,80583	38945,08452	45230,79125	32576,94953	20316,89967	18577,4216	17106,9446	25396,70409	32320,11711	20871,23057	14573,81186	0	Dock4
Gria2	28814,56565	0,08094959	0,078914683	-1,025786171	0,304992386	0,983437445		28814,56565	-0,00489338	0,078790322	0,062106364	0,950478129	0,997577454		28814,56565	-0,146248867	0,07886057	1,854524587	0,063664146	0,267870813		31213,98935	32416,70065	26985,8962	28948,58356	29580,33658	30111,17956	28505,45664	30960,71395	27520,06605	28802,44184	25916,4367	25796,3395	29386,41126	27951,02892	29735,87125	27201,59838	0	Gria2
Dlg2	28726,79434	0,191774831	0,442713027	-0,433180907	0,664883348	0,983437445		28726,79434	0,127857626	0,442672692	-0,288831067	0,772710657	0,976990244		28726,79434	-0,699112157	0,442696495	1,579213219	0,114287159	0,363140567		50949,51862	25897,15428	29772,4242	28085,26342	45244,5185	26146,61458	38818,54357	36977,46277	40105,20491	14341,89379	14249,56123	14274,28551	25958,76446	41288,35606	15982,25509	11536,88845	0	Dlg2
Slc25a3	26950,85887	-0,053968595	0,140478026	0,384178198	0,700846376	0,989156713		26950,85887	-0,062774004	0,14044511	0,446964681	0,654900562	0,956294381		26950,85887	0,324463048	0,140461163	-2,309984066	0,020889036	0,140852109		20672,73926	27406,01669	25259,75591	24312,79758	21808,30153	27259,09453	21274,0635	23152,61629	25264,567	36787,52146	32254,97136	27969,4925	29378,51346	25367,81473	33498,38577	29547,09031	0	Slc25a3
Tcf4	26001,4403	0,107457857	0,250585072	-0,428827848	0,668048511	0,983437445		26001,4403	0,199259354	0,250523805	-0,795370941	0,426397758	0,8774025		26001,4403	-0,357617197	0,25055999	1,427271758	0,153501578	0,425814167		34908,70997	23040,25626	27625,23619	24796,13526	33218,12303	24890,69644	34132,31061	34475,33911	34238,17793	18008,42807	17146,31366	16745,02053	26731,43292	32094,25657	18836,85556	15135,75263	0	Tcf4
Dlgap2	26000,24479	0,200020338	0,347263966	-0,575989326	0,564622396	0,983437445		26000,24479	0,119688538	0,347225887	-0,344699351	0,730320406	0,970896639		26000,24479	-0,300028719	0,347249611	0,864014559	0,387579893	0,670297179		37144,78478	20184,1664	25596,90483	25641,97621	35204,77242	18917,1628	31889,16148	31947,4583	41672,14402	15678,81016	15858,74822	14972,39684	27739,71919	42250,62699	18053,05458	13252,02942	0	Dlgap2
Lrrc4c	25952,23742	0,099263865	0,494540044	-0,20071957	0,840917856	0,993342686		25952,23742	0,152910857	0,494493018	-0,309227534	0,757148451	0,973659363		25952,23742	-0,838873257	0,494519315	1,696340733	0,089821371	0,320772331		51827,45502	25119,6901	26880,24585	23164,49059	43325,93248	29057,07562	32789,2894	36018,31537	34557,02461	11301,52508	11637,73527	13502,18082	20676,45008	34410,64019	12608,26843	8359,479844	0	Lrrc4c
Kcnc2	25555,13337	-0,106679072	0,215438709	0,495171332	0,620479185	0,983437445		25555,13337	0,436957455	0,215358616	-2,028975965	0,042460738	0,380106315		25555,13337	-0,237576758	0,215402614	1,102942779	0,270052015	0,564465901		32588,44948	19697,64516	25115,26352	25085,68189	39962,80171	30744,97623	33977,93066	34055,25218	30635,33455	17563,18087	19421,40834	19305,83443	22067,77983	27689,45091	15694,90637	15276,23783	0	Kcnc2
Ogt	25519,09696	0,138128306	0,109095763	-1,266119809	0,205470192	0,983437445		25519,09696	-0,009697999	0,108995486	0,088976157	0,929100859	0,996227297		25519,09696	-0,165551976	0,109054478	1,518066734	0,128997576	0,387766096		22139,1164	26986,57396	26294,50788	30191,88616	25487,72674	25722,1376	27328,62586	26367,35458	21873,87452	27412,6597	22903,12345	21971,20417	26199,64747	24281,58314	28067,09017	25078,43953	0	Ogt
Csmd1	25478,59246	0,232707372	0,493485834	-0,471558364	0,637242051	0,983437445		25478,59246	0,082183689	0,493450397	-0,166549039	0,867724895	0,99322522		25478,59246	-0,586167442	0,493471903	1,187843602	0,234895033	0,526379391		48136,17056	21035,1745	24569,92127	22485,84192	38337,2885	26266,70237	25792,4188	32643,51476	42570,37357	11122,95629	10872,53502	12853,93459	24828,06223	42089,89833	14138,09685	9914,58986	0	Csmd1
Peg3	25193,60711	-0,259723332	0,11773097	2,206074855	0,027378759	0,658719277		25193,60711	-0,26809094	0,117680296	2,278129386	0,02271887	0,283041085		25193,60711	0,255768843	0,117692451	-2,17319667	0,029765518	0,173407903		26526,2213	28163,27651	22762,2127	22781,46827	22110,18256	19261,58125	19831,49674	22030,34024	33648,86987	29584,85511	29206,0423	27232,77594	25974,56006	26425,68244	27074,18565	20483,96289	0	Peg3
Gad1	25165,25264	-0,089969844	0,172878029	0,520423819	0,602768212	0,983437445		25165,25264	-0,158843573	0,172822757	0,919112597	0,358036681	0,837241533		25165,25264	-0,02592239	0,172847541	0,14997257	0,880786257	0,955620389		20651,26332	26411,96165	28371,78022	30501,95185	21881,97011	25061,65475	23976,13445	23973,16567	18537,77058	25911,27206	29693,87095	29909,40554	23934,29411	18861,98084	24625,65075	30339,91545	0	Gad1
Nrg3	24851,54394	0,239290561	0,531245867	-0,450432795	0,652398403	0,983437445		24851,54394	0,081669279	0,531203105	-0,153743979	0,877811607	0,994166251		24851,54394	-0,856486175	0,531228496	1,612274532	0,106902213	0,353189095		51766,46335	22982,06767	24529,52555	22600,59662	39693,75125	24855,67083	29419,08226	35008,26692	36154,97994	9747,271686	9943,286193	11467,36324	20451,36268	39145,30728	11974,21256	7885,495016	0	Nrg3
Pcdh9	24534,73043	0,190529766	0,420625643	-0,452967547	0,650572111	0,983437445		24534,73043	0,016947994	0,420577643	-0,040296944	0,96785639	0,998814467		24534,73043	-0,713070465	0,420605406	1,695343078	0,090010357	0,321264188		46812,39365	23909,85238	25083,41305	22506,36097	34884,47425	26206,65848	26912,72796	31705,83165	32204,75496	11673,93501	12441,78913	15852,27448	21641,29844	35604,02422	13806,22931	11309,66892	0	Pcdh9
Adgrb3	23797,61598	0,166013416	0,432287571	-0,384034672	0,700952749	0,989156713		23797,61598	0,073647396	0,432238639	-0,170385961	0,864706612	0,992655941		23797,61598	-0,692451329	0,432266884	1,601906958	0,109176186	0,356108115		45115,79444	22320,17248	22411,85749	23291,40473	34177,41604	24264,40525	28704,54773	31918,02155	31962,8285	12396,43375	12435,31353	13215,85866	20814,66165	34508,338	13857,4934	9367,308409	0	Adgrb3
Kcnma1	23518,36175	0,222806208	0,31543217	-0,706352202	0,479969138	0,983437445		23518,36175	0,045339569	0,315384859	-0,143759497	0,885690387	0,994166251		23518,36175	-0,364050289	0,315413954	1,154198424	0,248418829	0,540653349		32318,71168	19342,04823	25045,34785	24567,38582	30255,36497	15828,23796	29786,8946	28635,82405	34854,78026	14976,28293	14520,45723	14335,41047	24539,79239	36205,9688	17740,07381	13341,20698	0	Kcnma1
CT010467.1	22826,43096	-0,032426639	0,120877429	0,268260492	0,788498815	0,993342686		22826,43096	-0,326126461	0,120718289	2,701549718	0,006901716	0,143554209		22826,43096	-0,646886198	0,120792576	5,3553473	8,54E-08	1,75E-05		34261,85467	31573,7743	27462,87646	26022,71864	22762,79007	24128,47254	25002,80331	23285,08166	20689,05516	18448,97608	16673,59475	20396,4323	20350,00753	15529,75009	20444,92917	18189,77859	0	CT010467.1
Fgf12	22663,27039	0,055359962	0,455634181	-0,121500897	0,903294305	0,994912422		22663,27039	0,289861515	0,455586524	-0,636238123	0,524621229	0,916529367		22663,27039	-0,510088354	0,455613796	1,119563011	0,262900025	0,55549531		38345,71931	18868,45778	21582,96834	20430,89679	37122,5577	23425,4586	29145,75382	31614,45508	34817,5608	11236,91137	11664,71694	11956,36288	18304,47637	32986,14305	12250,76884	8859,11849	0	Fgf12
Opcml	22635,77269	0,269749121	0,469872146	-0,57409047	0,565906582	0,983437445		22635,77269	0,026570574	0,46983134	-0,056553431	0,954900932	0,997647782		22635,77269	-0,600577175	0,469856314	1,278214546	0,201173789	0,487812873		41152,19507	21819,91226	20547,43953	20758,44167	32686,42807	19527,60907	25396,76745	28605,16077	35796,43251	10461,54687	10380,3893	12131,69499	21825,58052	38976,17451	12934,73975	9171,850748	0	Opcml
Gria1	22380,44171	-0,018462199	0,270692869	0,068203494	0,945623646	0,996519864		22380,44171	0,220344411	0,270640012	-0,814160513	0,415553003	0,870512638		22380,44171	-0,088114558	0,270670022	0,325542361	0,744770627	0,890921283		26296,85827	16594,25381	23782,98153	22081,54058	30586,07283	15812,39304	30726,67201	26275,97801	33057,08052	17348,19344	16928,30174	16162,72491	22582,45338	29176,97889	17016,98031	13657,60407	0	Gria1
Kcnc1	21591,39821	0,384192115	0,127408057	-3,015445996	0,002566016	0,231009561		21591,39821	-0,349038935	0,127332776	2,74115546	0,006122353	0,132033741		21591,39821	-0,249019946	0,127379615	1,954943467	0,050589743	0,23469372		21558,407	24256,55938	23251,62241	23678,98684	16923,75447	14954,26571	20814,29807	20121,85769	18107,26553	17336,44549	18901,20168	23703,61407	24753,03309	27402,66056	23453,32192	26245,07745	0	Kcnc1
Mat2a	19945,49706	0,268305759	0,187097149	-1,434045147	0,15155938	0,970701503		19945,49706	-0,224550736	0,187040044	1,200548989	0,229926199	0,738922043		19945,49706	-0,152702038	0,18707452	0,816263155	0,414349643	0,692323844		14556,39172	21903,96244	22240,17567	24429,07221	14453,45484	20103,86367	21574,38734	15017,64808	13880,37594	20468,44818	18959,4821	21474,16177	21139,7879	19482,83468	23694,80277	25749,10363	0	Mat2a
Cadps	19755,11575	0,277805266	0,275835662	-1,007140498	0,313867262	0,983437445		19755,11575	-0,162833101	0,275775177	0,590455975	0,554884993	0,924632866		19755,11575	-0,435658461	0,275811421	1,579551926	0,114209516	0,362991194		27665,30513	16473,02758	24645,27483	20784,28047	22254,31673	14119,48877	22656,73421	20977,3632	26873,68816	12647,83982	12666,27665	14034,61135	23299,83721	28580,28688	16214,29256	12189,22839	0	Cadps
Magi2	19707,58193	0,294194204	0,47590756	-0,618175101	0,536459921	0,983437445		19707,58193	-0,094911604	0,475860317	0,199452657	0,841908674	0,99105704		19707,58193	-0,692128421	0,475888723	1,454391304	0,145837849	0,415387425		38609,44384	17572,95353	21538,68841	17421,43572	26937,8767	17229,26218	22734,34599	22183,04338	30094,41179	8751,045774	9041,019042	11000,88332	19296,96704	33723,60396	11156,6852	8029,645041	0	Magi2
Snap25	19049,41138	-0,106510272	0,135104539	0,788354511	0,430489371	0,983437445		19049,41138	0,024405688	0,13499127	-0,180794567	0,856528827	0,991720465		19049,41138	-0,062762096	0,135047211	0,464741891	0,642116305	0,838309982		20226,03972	18334,25422	20090,65714	20231,78598	19583,83075	22607,36053	17493,8637	20543,17115	15632,17168	16865,35282	20327,99256	22703,09507	17900,37208	14963,52298	16848,34843	20438,7633	0	Snap25
Mef2c	18997,22259	0,11426741	0,187266336	-0,610186605	0,541738202	0,983437445		18997,22259	0,222294582	0,187149676	-1,187790364	0,234916012	0,743030916		18997,22259	-0,387648729	0,187218866	2,070564458	0,038399517	0,200473944		25309,8241	15932,35862	20709,79927	18923,88636	25924,13299	19912,05678	24293,33042	24218,47191	20009,17975	13486,64324	14630,54245	13691,98989	18750,70228	20798,07835	15315,8219	12048,7432	0	Mef2c
Ptprs	18859,39345	0,203492979	0,096865754	-2,100773187	0,035660881	0,725417982		18859,39345	-0,418144092	0,096801185	4,3196175	1,56E-05	0,002040664		18859,39345	0,034247066	0,096831169	-0,353678116	0,723580124	0,881284546		19249,314	20086,37725	17558,93292	19468,02124	14431,83472	12183,90709	14747,92521	15782,39028	19551,38044	20157,12759	17841,36156	20650,58343	21467,54675	24005,29793	23434,43515	21133,85961	0	Ptprs
Ntm	18802,13939	0,356726635	0,313865817	-1,136557777	0,2557232	0,983437445		18802,13939	-0,171532459	0,313808917	0,546614358	0,584643703	0,933487876		18802,13939	-0,488154454	0,313844512	1,555402228	0,119850304	0,372404783		31527,53807	16815,69371	19671,1631	17602,30737	23423,40504	13333,08053	18550,05878	20711,8192	25026,36248	11040,72066	11629,10113	13342,93422	20933,1287	32202,45953	13821,06891	11203,38881	0	Ntm
Gria4	18745,25765	0,089546454	0,238183134	-0,375956316	0,706949372	0,99019484		18745,25765	0,069038634	0,238081313	-0,28997922	0,771832135	0,976990244		18745,25765	-0,545877279	0,238138119	2,292271733	0,021889968	0,144737673		28343,94481	18699,54924	20321,37886	19248,39138	25831,24652	18671,98356	23437,91364	22917,1223	22886,24373	11958,23532	12095,34444	12387,45467	17612,10225	21702,571	12972,51329	10838,12731	0	Gria4
Etl4	18291,96162	0,259170133	0,362056917	-0,715827046	0,47409815	0,983437445		18291,96162	0,037021926	0,362009068	-0,102267951	0,918543993	0,995707288		18291,96162	-0,296101268	0,362039539	0,817869972	0,413431438	0,691442706		28007,20208	13986,27363	19126,59769	15592,96014	23541,91537	12896,09441	23237,97895	19030,85818	29500,14113	11095,93601	10201,23099	11681,30058	21597,86051	31185,56187	12975,2114	9014,263009	0	Etl4
Srsf5	17813,52939	0,0646556	0,149423675	-0,432699837	0,665232848	0,983437445		17813,52939	0,188284272	0,149332495	-1,260839259	0,207366766	0,715985424		17813,52939	0,062548809	0,149389283	-0,418696764	0,675437761	0,85789972		14705,00522	17552,74915	17073,40741	17325,68014	14707,29114	22173,71017	22169,97338	16900,37348	16408,81767	21458,80012	17371,88045	14367,58149	17052,67449	18581,49358	18939,38375	18227,64851	0	Srsf5
Ank2	17557,8847	0,215011215	0,264465949	-0,813001507	0,416217194	0,983437445		17557,8847	-0,164948903	0,264391242	0,623881871	0,532705167	0,919141168		17557,8847	-0,454419053	0,264434087	1,718458679	0,085712985	0,312419968		25262,57703	16818,11823	20516,3659	18388,87106	20061,07502	11832,81709	21688,27419	18653,69983	23015,27118	12378,81183	11698,17422	12011,05363	18505,87037	24996,98325	14213,64393	10884,5485	0	Ank2
Leng8	17491,66127	-0,150544338	0,164993927	0,912423508	0,361545819	0,983437445		17491,66127	0,083876349	0,164954349	-0,508482192	0,611115225	0,939968086		17491,66127	0,474897191	0,164974348	-2,87861232	0,00399429	0,051701323		9987,170856	16373,62208	16580,1135	16582,43446	15095,65267	13891,82234	16662,9115	17436,36761	19811,91664	24911,52177	20756,46153	17245,28003	18465,06505	18380,84538	21193,65472	16491,74016	0	Leng8
Ctnnd2	17200,45524	0,242920695	0,353157368	-0,687853964	0,49154475	0,983437445		17200,45524	0,04613473	0,353087371	-0,130660946	0,896043528	0,994166251		17200,45524	-0,556049088	0,35312983	1,574630747	0,115341702	0,364800219		28283,81218	15548,47557	16052,63858	18353,91267	25511,7491	11809,46669	23727,2706	19732,43403	24155,4272	9548,73138	9622,743916	9887,765724	19214,0401	25011,69044	11085,18529	7661,940316	0	Ctnnd2
Kifc2	17169,44768	0,176650197	0,132041516	-1,337838295	0,180949155	0,9788507		17169,44768	-0,098147603	0,132009359	0,743489731	0,457185237	0,888419059		17169,44768	0,340276833	0,132033331	-2,577204036	0,009960314	0,09012387		12358,9736	17277,16154	14331,15934	15350,53133	11594,79369	15886,61397	14420,60597	13515,76061	16676,79776	21758,37277	18880,69561	17779,31911	20614,58395	19242,26695	23106,61477	21916,91186	0	Kifc2
Galntl6	17157,46112	-0,054725142	0,505232097	0,108316836	0,913744368	0,996482761		17157,46112	0,195966581	0,505162957	-0,387927456	0,698069719	0,965140355		17157,46112	-0,733294992	0,505199054	1,45149716	0,146641472	0,416028817		34948,2257	15465,23357	16429,40638	15690,99561	27785,06535	18251,67629	24011,56592	24493,2149	24884,92854	7764,21822	8145,227494	8851,858594	12521,96776	21252,95096	8353,348825	5669,493783	0	Galntl6
Anks1b	17091,44832	0,281776569	0,351085857	-0,802585929	0,422214104	0,983437445		17091,44832	0,023443211	0,35102542	-0,066784938	0,946752915	0,997577454		17091,44832	-0,429362259	0,351063433	1,223033274	0,221317129	0,510058873		27211,73329	12935,64635	18028,92162	16505,678	23371,35659	11249,89094	21083,40847	20200,35568	24505,29009	10692,98143	9686,420664	10573,00864	18709,89696	28479,43752	11824,46745	8404,679428	0	Anks1b
Cntn5	16935,6909	0,13094089	0,522726682	-0,250495898	0,802203876	0,993342686		16935,6909	0,224412222	0,522665903	-0,429360746	0,667660716	0,960340034		16935,6909	-0,679640383	0,522701202	1,300246451	0,193516515	0,47996249		29019,14835	15259,14898	18126,80356	15544,32238	28235,88502	19393,34424	19684,70924	23754,22985	28428,22079	6638,76489	6137,79101	7460,461595	15715,31306	26174,60956	7377,982029	4020,319767	0	Cntn5
Lrp1b	16821,74391	0,149734332	0,454456259	-0,329480185	0,741792769	0,991915106		16821,74391	0,191289059	0,454383594	-0,42098584	0,673765422	0,961258975		16821,74391	-0,740493388	0,454425731	1,629514654	0,103204115	0,345722515		31421,87645	15688,28982	17172,84304	14778,27775	25689,51459	19855,34866	21138,24288	23587,42161	23017,75248	7607,970524	7613,148899	9081,881451	14767,57662	22260,39399	9187,064842	6280,298974	0	Lrp1b
Sorbs1	16560,00051	0,30925352	0,23507353	-1,315560794	0,1883215	0,9788507		16560,00051	-0,094558864	0,234987447	0,402399642	0,687389934	0,963491435		16560,00051	-0,42826819	0,235041089	1,822099243	0,068439929	0,277995627		22797,99822	16436,65971	17894,52815	16460,84007	19945,76768	11739,41548	18200,80577	19034,53777	20066,24959	11779,66653	10966,43124	11875,93531	18109,66388	23411,75746	14672,32265	11567,42871	0	Sorbs1
Gabra1	16273,54001	-0,094239852	0,175182847	0,537951366	0,590610625	0,983437445		16273,54001	0,037533262	0,175032521	-0,214435935	0,830207121	0,988852409		16273,54001	-0,409280617	0,175107397	2,337311988	0,019422968	0,135527467		16491,80338	17841,26757	19091,63985	21293,45697	18205,74788	21760,07445	17696,32921	19025,95205	10404,07871	14340,71899	15837,16288	15681,76802	12569,35459	9580,688683	12936,08881	17620,50815	0	Gabra1
Il1rapl1	16087,92773	0,151558522	0,516288999	-0,293553654	0,769098995	0,991980279		16087,92773	0,148857157	0,516208708	-0,288366226	0,773066418	0,976990244		16087,92773	-0,988684145	0,516254287	1,91511077	0,055478379	0,247161498		32718,16415	17501,83414	15685,19288	15235,01666	26501,47044	19219,8841	21660,43518	22577,37316	20573,67484	6436,700201	6444,302818	7434,724772	12340,31828	20994,52449	7089,28425	4993,943242	0	Il1rapl1
Strbp	15596,46338	0,327008608	0,13904393	-2,351836625	0,018680978	0,556612483		15596,46338	-0,057771757	0,13887064	0,416011314	0,677401724	0,961258975		15596,46338	-0,519804709	0,138979299	3,740159229	0,000183904	0,006457236		16927,33543	15098,32219	19364,31097	19240,03176	17199,21089	13359,76671	20037,33667	17261,58692	13591,30482	12308,32415	11433,75382	11929,01751	15625,80462	18285,2486	14353,94566	13528,11337	0	Strbp
Grip1	15466,724	0,223477401	0,469327955	-0,476164692	0,633957052	0,983437445		15466,724	-0,013148901	0,46927254	0,028019753	0,977646396	0,999042333		15466,724	-0,522924123	0,469305567	1,114250842	0,265171589	0,557892457		28156,67462	13093,24044	14751,43022	14715,20066	22882,10114	11150,65173	17594,25285	18447,64259	25579,69173	7545,706404	7367,07604	8723,174479	14886,04367	26311,1764	9351,649557	6911,871541	0	Grip1
Hcn1	15289,37274	0,103761923	0,177055449	-0,586041965	0,557847314	0,983437445		15289,37274	0,186864533	0,176921151	-1,056202335	0,290875784	0,792373234		15289,37274	-0,27295513	0,177001081	1,542109956	0,123046876	0,378130079		17857,67313	12944,53627	17509,21511	15143,06091	19500,55323	17430,24244	18642,01186	16656,90703	17405,05846	11341,4681	12015,47869	11753,6854	14978,18471	18443,87623	11342,8548	11665,15754	0	Hcn1
Mical2	15161,20889	0,264302051	0,163638005	-1,615162999	0,106275401	0,921273965		15161,20889	-0,158006333	0,163550713	0,966099936	0,333994176	0,825701919		15161,20889	-0,126264247	0,163605108	0,771762258	0,440255249	0,710793347		12147,65036	14577,04943	17333,64909	17936,69193	14143,56637	10219,13741	17158,10839	14043,7823	16282,27152	14486,39353	12883,2093	13148,2995	17110,59171	19660,37157	16261,50949	15187,06027	0	Mical2
Gabrg3	14969,62568	0,36398802	0,451525342	-0,806129771	0,420168027	0,983437445		14969,62568	-0,087222922	0,45146807	0,193198428	0,84680357	0,991213993		14969,62568	-0,579489297	0,451504335	1,283463418	0,199329768	0,486108685		26434,30428	13549,85922	14812,0238	14193,10476	19676,71722	12597,54281	14879,5278	17787,7688	23207,57171	7302,5239	7334,698032	8322,645169	15452,05294	27694,70348	9525,677657	6743,289309	0	Gabrg3
App	14607,21705	-0,075282382	0,08875767	0,848178889	0,396338352	0,983437445		14607,21705	0,073426297	0,088514081	-0,829543676	0,406796833	0,864944431		14607,21705	-0,118084759	0,088639776	1,332187013	0,182798743	0,46620188		14848,4645	14880,11499	15664,21818	15340,65178	17119,93709	14082,79528	16482,37975	16219,03539	13596,26742	13648,76491	14275,46364	14441,57486	14201,56735	12568,35081	11890,57115	14455,31565	0	App
Ptprm	14515,33417	0,096175225	0,311902179	-0,308350601	0,757815566	0,991980279		14515,33417	0,278956427	0,311827511	-0,894585683	0,371008608	0,844103056		14515,33417	-0,160983698	0,311873605	0,516182503	0,605726949	0,817199064		17977,93839	10854,59616	15007,01085	13310,78549	20723,29149	10525,19448	19480,55652	18611,99777	22342,83967	10352,29096	9582,811039	8837,381631	15802,1889	20468,21692	10540,16705	7828,079328	0	Ptprm
Sptan1	14491,91528	0,05035973	0,095408154	-0,527834651	0,597614105	0,983437445		14491,91528	-0,171909744	0,095228493	1,805234321	0,071038022	0,476108795		14491,91528	-0,123166291	0,095320259	1,292131314	0,196311673	0,482314156		15920,54339	16925,60549	14274,44996	14604,24578	14349,35794	13310,56407	13144,22965	13985,52207	15304,64047	14701,38097	13540,48286	13124,17123	14022,55047	15864,86409	15761,01007	13037,026	0	Sptan1
Oxr1	14474,61296	0,064835731	0,263563098	-0,245997	0,805684555	0,993342686		14474,61296	0,165253143	0,263438182	-0,627293818	0,530466655	0,91823051		14474,61296	-0,537794535	0,263508204	2,040902435	0,041260526	0,209071045		20639,2368	13921,61964	15779,96746	15254,77575	20087,49962	14368,00378	21149,20977	17951,51072	18418,66832	8479,668197	9061,525114	9223,433978	11880,92936	18158,13639	9088,583823	8131,038703	0	Oxr1
Ttc3	14468,27134	-0,138877481	0,064958839	2,137930489	0,032522385	0,692346643		14468,27134	0,023786202	0,064620766	-0,368089143	0,712806766	0,969605192		14468,27134	-0,113733174	0,064783505	1,755588467	0,079158703	0,300985929		15169,74455	16037,42135	14707,92713	15322,41263	15074,03254	15951,66152	15358,69617	15870,08726	13524,3098	13362,115	14683,42653	15030,30469	12795,75829	12826,77728	12470,66482	13307,00189	0	Ttc3
Pnisr	14452,57352	0,035996594	0,106732467	-0,337260025	0,735920892	0,991915106		14452,57352	0,081392147	0,106493641	-0,76429115	0,444693758	0,885492322		14452,57352	-0,304148925	0,106625534	2,852496142	0,004337734	0,054612087		15666,26827	16466,56218	14775,51229	15618,79894	14992,35651	18268,35515	16754,86459	16141,15066	13018,1252	14675,53548	12377,03311	10564,96588	12664,12823	13219,66956	13931,69143	12106,15889	0	Pnisr
Ckb	14419,38919	0,012339203	0,197797418	-0,062383031	0,950257808	0,996519864		14419,38919	-0,220889877	0,197761104	1,116953093	0,264014382	0,771209357		14419,38919	0,2693063	0,197776502	-1,361669856	0,173302098	0,452789815		11488,76854	16000,2453	13236,59063	13192,23097	9941,254397	14990,12525	10060,00504	11272,43504	11137,302	16304,97574	17023,27723	20520,29077	15803,5052	12413,92524	16554,25443	20771,04133	0	Ckb
Kcnip4	14342,48066	0,112248734	0,650040752	-0,172679534	0,862903332	0,993794094		14342,48066	0,043257919	0,649979075	-0,066552787	0,946937733	0,997577454		14342,48066	-0,843171068	0,650013325	1,297159667	0,194576255	0,481067723		37149,07996	13020,5047	12044,91682	9714,631514	22893,31158	16276,06535	14646,69246	20302,15777	23927,14786	4699,178829	5217,176322	6250,83091	11084,56749	22473,64835	6034,323207	3745,457431	0	Kcnip4
Xkr4	14281,0914	0,280205466	0,503405103	-0,556620233	0,577786927	0,983437445		14281,0914	0,04756681	0,503342792	-0,094501821	0,924710536	0,996108244		14281,0914	-0,627015573	0,503381145	1,245607984	0,21290835	0,501466773		27796,73788	11636,90939	14967,39197	11499,02914	21150,0888	13731,70528	14570,76789	18656,1529	22876,31854	6091,310557	6395,735806	7307,649208	14019,91787	24647,16205	7628,906267	5521,678927	0	Xkr4
Akap8l	14169,99692	-0,096687803	0,151721333	0,637272299	0,523947491	0,983437445		14169,99692	0,222484931	0,151667474	-1,466925798	0,142396242	0,627628326		14169,99692	0,507915981	0,151702409	-3,348107554	0,000813654	0,017404704		9177,098422	13043,94177	11390,04002	12483,94367	12066,43274	13804,25832	14330,3401	13580,76677	14732,70149	20428,50516	17388,06945	12993,87856	13994,90815	13601,00618	17080,3859	16623,67408	0	Akap8l
Ints6l	14158,95463	-0,036565773	0,142810751	0,256043559	0,797917203	0,993342686		14158,95463	0,043109097	0,142651092	-0,302199561	0,762499939	0,974970127		14158,95463	-0,171279956	0,142734707	1,199988144	0,230143945	0,520911834		11371,93943	15858,00653	16552,92407	16082,37754	13963,39865	17289,30608	15313,98504	15115,77057	13103,72995	15309,92462	13916,06775	10830,37687	13678,99601	12200,67087	14472,6625	11483,13759	0	Ints6l
Atp2b2	14145,96657	0,417487964	0,127197377	-3,282205771	0,001029984	0,145065743		14145,96657	-0,421562097	0,127111575	3,316472916	0,000911614	0,037881982		14145,96657	-0,157776571	0,12716545	1,240718849	0,214709629	0,503657871		13115,78571	13983,04093	16611,18713	15226,65705	11513,9184	8334,426247	12651,56358	11503,02291	13103,72995	12910,99383	12476,32567	14343,45322	18732,27407	18545,7761	16324,91507	16958,39532	0	Atp2b2
Wsb1	13992,14935	-0,215633547	0,155955405	1,382661581	0,166768657	0,9788507		13992,14935	0,243207372	0,155824707	-1,560775415	0,11857675	0,585650751		13992,14935	0,117653195	0,155890245	-0,754718137	0,450418122	0,718868794		11398,56959	15232,47921	13182,98862	13452,13897	14468,66901	20364,88783	13417,55809	14796,87246	12698,03787	17593,72554	14951,08473	12546,70126	12339,00198	10943,20548	14266,25708	12222,21187	0	Wsb1
Me3	13991,12381	0,279321959	0,240702901	-1,160442843	0,245868552	0,983437445		13991,12381	0,098159166	0,240610347	-0,407959038	0,683303748	0,962644024		13991,12381	-0,260152189	0,240671351	1,080943733	0,279722144	0,575565907		17638,61854	11687,01623	14850,86584	12948,28223	17021,44541	12096,34308	16277,38342	15751,11374	17839,28545	9855,352799	8712,921897	11292,03113	16703,85482	19918,79804	11846,05233	9418,616045	0	Me3
Adam22	13842,04567	0,119943232	0,134564715	-0,891342369	0,372745525	0,983437445		13842,04567	-0,221096672	0,134454327	1,64439983	0,10009364	0,550166222		13842,04567	-0,064615968	0,134512653	0,480370928	0,630963663	0,83192695		13713,67586	13515,1077	16012,24286	14237,18273	12776,69393	9183,380211	14337,93256	13012,88282	15174,37237	14259,65816	13481,12318	12043,22466	15115,07998	16023,49172	15476,35945	13110,32262	0	Adam22
Tenm2	13778,78157	0,190551022	0,445872188	-0,427366916	0,6691121	0,983437445		13778,78157	0,233587449	0,445798688	-0,523975182	0,600295802	0,935891635		13778,78157	-0,504848581	0,445843671	1,132344393	0,257489673	0,550039716		21881,40513	11603,77422	12887,78911	13458,21869	22248,71151	13157,11856	17116,77168	17823,95147	21134,44799	6400,281565	6532,802705	8097,447967	13773,76965	21778,20801	7568,19879	4997,608073	0	Tenm2
Slc24a2	13773,65225	0,166164031	0,235912929	-0,704344742	0,48121811	0,983437445		13773,65225	-0,037315508	0,235815399	0,158240336	0,87426742	0,993733492		13773,65225	-0,291622465	0,235872452	1,236356608	0,216326038	0,504667794		17703,04636	11472,8499	15754,33171	14500,89055	16350,42074	11952,07094	15243,96571	14366,97327	17826,87896	9087,03706	10028,54828	11612,13287	14934,74679	19615,19946	10228,53533	9700,808044	0	Slc24a2
Snhg14	13746,34588	0,010190493	0,264281235	-0,038559276	0,969241772	0,996665002		13746,34588	-0,028573023	0,264131143	0,108177412	0,913854962	0,995707288		13746,34588	-0,760505036	0,264208975	2,878422411	0,003996696	0,051701323		23947,3905	18196,05632	12347,88474	14997,90761	18035,98985	16497,06024	15330,85716	18261,82311	15479,57191	8410,355309	7558,106286	9570,881089	9619,524905	15852,25792	9609,31907	6226,548117	0	Snhg14
Stxbp1	13745,03944	0,042355388	0,117857221	-0,359378809	0,719311725	0,990836768		13745,03944	-0,062351435	0,117755286	0,529500095	0,596458579	0,935018028		13745,03944	0,164531103	0,117811599	-1,396561162	0,162545576	0,438834546		10860,81207	12643,08706	14062,37242	14390,69564	13019,31979	9933,928903	14181,02179	12625,91223	14299,71514	15077,31527	14962,95667	13893,05882	15013,72483	14719,80371	15526,27449	14710,63222	0	Stxbp1
Bcan	13698,53744	0,234302373	0,082014003	-2,856858129	0,00427857	0,297202736		13698,53744	-0,253193232	0,081892435	3,09177804	0,001989616	0,064717485		13698,53744	0,057840103	0,081964801	-0,705670019	0,48039337	0,736274142		12883,84556	14868,80054	12437,99828	13210,47013	10918,96456	10752,86092	11565,84228	11566,80253	13256,32972	15355,74162	13469,25124	13502,18082	15733,74127	15981,47116	16550,20727	17122,09111	0	Bcan
Gria3	13686,84505	0,196656393	0,182253596	-1,079026129	0,28057608	0,983437445		13686,84505	-0,241209713	0,182124306	1,324423511	0,185362431	0,692260968		13686,84505	-0,422037767	0,182195876	2,316395831	0,020536666	0,139754132		18448,69098	14872,84141	15956,31032	14239,46262	14983,54831	10896,29911	13971,80742	13885,55977	15602,39612	10846,87953	10477,52332	10479,71266	14475,35788	17768,39566	12095,62751	9989,108094	0	Gria3
Cadm2	13652,5026	0,489770987	0,485691799	-1,008398717	0,313263089	0,983437445		13652,5026	-0,21116314	0,485621589	0,434830626	0,663685373	0,959514125		13652,5026	-0,876298526	0,485666645	1,804320998	0,071181	0,284429019		28291,54352	13511,06682	14788,71858	12239,99493	17360,96147	12298,15728	14795,16717	15004,7695	18702,77684	5351,189891	5644,566025	7798,257399	14198,93475	24334,10884	8319,622449	5800,206094	0	Cadm2
Scn1a	13567,23979	0,146217595	0,078752675	-1,856668301	0,06335836	0,834328542		13567,23979	-0,187816136	0,07839856	2,395657982	0,016590563	0,242863218		13567,23979	-0,513196956	0,078591071	6,529965199	6,58E-11	4,34E-08		17567,31842	15744,86206	15295,21879	16115,05603	14435,0377	13074,55821	14185,23982	15123,74302	11827,10259	10980,80613	10867,13868	11676,47493	13011,63159	13235,42727	11974,21256	11962,00886	0	Scn1a
Zranb2	13484,28171	-0,03061655	0,141557497	0,21628349	0,828766777	0,993342686		13484,28171	0,041701694	0,141386044	-0,294949156	0,76803272	0,976728458		13484,28171	-0,186387011	0,141476107	1,31744515	0,187689455	0,472475151		12816,84063	16258,86125	13851,07172	14323,81873	13351,62914	18476,00695	13196,53324	13906,4108	11348,21225	15107,85993	12551,87435	11301,68244	12706,24985	11163,81345	14070,6441	11316,99858	0	Zranb2
Kcnh7	13352,76612	0,371697644	0,438216101	-0,84820627	0,396323106	0,983437445		13352,76612	-0,101067835	0,438134116	0,230677847	0,817565085	0,986904612		13352,76612	-0,80964718	0,43818482	1,847729869	0,064641431	0,269766177		26982,37026	12858,86974	13889,91376	12187,55735	18848,74646	12992,83179	12954,41824	16662,42642	16571,34263	6147,700703	6579,211183	8309,776758	13189,33218	20800,17938	8513,886375	6155,694715	0	Kcnh7
Macf1	13352,66301	0,335965776	0,168637804	-1,992232868	0,046345513	0,776659107		13352,66301	-0,092119679	0,168448357	0,546871936	0,584466717	0,933487876		13352,66301	-0,664866117	0,168564955	3,944272516	8,00E-05	0,003508161		17178,1744	16289,57189	13694,92671	16327,08624	14817,79401	12175,56766	16297,62997	16270,5497	13188,09405	9213,914889	8357,843078	9286,167484	12770,74858	15568,61911	12563,74961	9642,170745	0	Macf1
Ptprd	13306,58886	0,190332026	0,207950698	-0,915274763	0,360047404	0,983437445		13306,58886	-0,121233443	0,207823441	0,583348261	0,55965888	0,925848882		13306,58886	-0,434772326	0,20789625	2,091294699	0,036501655	0,193794258		20616,04278	13673,50997	13783,48657	12699,7737	14849,02308	12480,7908	14620,54066	13923,58224	15634,65298	9818,934163	9230,970021	10275,42662	13456,5412	17225,27986	11195,8078	9421,059266	0	Ptprd
Plxna4	13283,21064	0,251069815	0,242077988	-1,03714434	0,299668594	0,983437445		13283,21064	-0,051945612	0,241999614	0,214651632	0,830038935	0,988852409		13283,21064	-0,163627155	0,2420494	0,676007275	0,499036026	0,750409859		15570,9151	11699,94703	13360,10832	13588,17269	14892,26333	8300,234584	15111,51953	13997,17411	18150,68823	10085,61256	9502,945287	10666,30462	15523,13317	19961,86912	12021,42949	10099,05303	0	Plxna4
Ank3	13094,12797	0,299694082	0,234027035	-1,280595992	0,200335609	0,983437445		13094,12797	-0,096167599	0,233955156	0,411051421	0,68103483	0,962230612		13094,12797	-0,120069486	0,234002598	0,513111763	0,607873143	0,818890182		15442,9185	10772,9705	13614,13527	12701,29363	13538,20283	8737,220711	14591,85805	12276,35083	17441,03726	10125,55558	9826,725365	10942,97547	16294,48533	20642,60226	12899,66432	9658,05168	0	Ank3
Rims1	13079,5759	0,562605114	0,288642231	-1,94914345	0,051278296	0,801463144		13079,5759	-0,324958735	0,288531836	1,12624915	0,260060075	0,767197073		13079,5759	-0,841638417	0,288604081	2,916238791	0,003542792	0,04767869	Down	24544,42162	12186,46828	14850,089	14218,94357	14827,40295	10381,75629	13078,42836	14241,25382	14066,47322	6585,899129	6722,753685	9342,466784	15161,1505	20634,19815	10317,57297	8113,936157	0	Rims1
Aplp2	13075,51834	0,028287456	0,145574496	-0,194316014	0,845928447	0,993342686		13075,51834	-0,071332839	0,145458264	0,49040073	0,62385036	0,944056802		13075,51834	0,011905791	0,145520057	-0,081815466	0,934793457	0,97817224		11164,91137	13296,09232	14091,11553	13902,79816	12529,2636	11082,2684	13610,74393	12702,57043	10048,01258	14553,35683	14638,09732	13650,16755	13543,41704	11046,15587	13165,42816	16183,89434	0	Aplp2
Limch1	13005,33862	0,091759832	0,243938877	-0,376159115	0,706798609	0,99019484		13005,33862	0,153371523	0,24385771	-0,628938583	0,529389265	0,917763213		13005,33862	-0,007003267	0,243907882	0,028712753	0,977093685	0,992202244		15365,60512	10369,69126	12109,39461	12082,68219	16287,9626	9403,541161	13969,27661	15865,7944	18598,56236	11057,16778	10271,38334	9757,473057	14642,52806	18195,9549	11218,74174	8889,65875	0	Limch1
Ntrk2	12966,32097	0,150493002	0,217258113	-0,692692208	0,48850273	0,983437445		12966,32097	0,079006389	0,217158764	-0,363818561	0,715993501	0,969605192		12966,32097	-0,129686064	0,217219879	0,597026685	0,550489565	0,784265712		14515,15792	10969,35698	14163,36172	12415,54682	16103,79115	8617,132921	15029,68972	15242,71655	16438,59324	11261,58206	10786,19366	9099,575516	14291,07579	16757,80108	11565,44888	10204,11152	0	Ntrk2
Nav3	12927,24125	0,081475006	0,267315391	-0,304789807	0,760526246	0,991980279		12927,24125	0,093210766	0,267175828	-0,348874248	0,727183719	0,970750708		12927,24125	-0,594220756	0,267253422	2,223435539	0,026186446	0,160568363		21658,05536	12968,78151	13296,40738	12379,06851	18373,90442	13378,11345	15675,04853	16899,14694	15532,9198	7916,941532	7592,642827	8901,723689	10567,26135	16237,7966	8648,79188	6809,256269	0	Nav3
Mdga2	12900,85326	0,233853736	0,444900222	-0,525631871	0,599144008	0,983437445		12900,85326	0,080048342	0,444810394	-0,179960592	0,857183506	0,991720465		12900,85326	-0,744922996	0,4448639	1,674496395	0,094033082	0,329340507		24096,004	12672,18135	12655,5137	12092,56173	18942,43367	14001,90281	15222,03195	16859,28468	17628,37519	5879,84751	5828,041403	7370,382715	11615,03664	19276,93392	7508,840368	4764,28049	0	Mdga2
Cemip	12793,3431	0,264933375	0,246394611	-1,075240132	0,282267232	0,983437445		12793,3431	0,004029292	0,246261702	-0,01636183	0,986945731	0,999489173		12793,3431	-0,570264006	0,246342534	2,314923034	0,020617145	0,139886225		19823,1511	12873,41688	12653,96002	13376,90244	15519,247	11570,95899	15211,06507	16589,44781	14618,56182	8853,252914	7866,776627	8213,263671	11701,91248	17740,03178	10479,45957	7602,081407	0	Cemip
Tmem44	12792,27126	-0,126569337	0,142610368	0,887518482	0,37479982	0,983437445		12792,27126	0,085379428	0,14252498	-0,599048873	0,549140294	0,922891824		12792,27126	0,347495812	0,142568974	-2,437387342	0,014793823	0,114895027		10927,817	10591,93934	11585,02706	12391,98791	12112,87598	8981,566008	13534,81936	13640,25353	15882,78269	16206,29299	14109,25653	11686,12624	13292,00362	14264,9311	13609,26727	11859,39359	0	Tmem44
Nxph1	12787,10266	-0,045151728	0,263215594	0,171538956	0,863800002	0,993794094		12787,10266	0,155066087	0,263084995	-0,589414409	0,555583313	0,925062028		12787,10266	-0,402960183	0,263154135	1,531270569	0,125702536	0,382325945		20866,88175	11960,17932	11929,94438	12031,76454	17788,55952	13502,37096	15170,57197	16770,36117	16952,22174	8382,160236	8851,068063	8763,388265	10664,66759	15502,43672	7836,660744	7620,405563	0	Nxph1
Cacna1a	12773,28169	0,534136554	0,270832839	-1,972200109	0,048586767	0,790540055		12773,28169	-0,495069677	0,270754174	1,828484008	0,067476944	0,465753903		12773,28169	-0,556861442	0,270804131	2,056325504	0,039751152	0,204800939		19024,24615	14821,11823	13558,97957	13174,75177	11815,79943	6498,083782	12508,15051	12159,83037	14725,2576	8494,940528	7288,289554	10672,73883	14283,17799	23409,65643	12489,55159	9447,934695	0	Cacna1a
Atp6v0a1	12684,97114	0,007841099	0,086800041	-0,090335197	0,928020852	0,996488066		12684,97114	-0,247854118	0,08660423	2,861917004	0,004210872	0,102849992		12684,97114	-0,052366798	0,086694707	0,604036854	0,54581914	0,782014278		13085,71939	13788,27079	12612,01062	14261,5016	11304,1231	9836,357573	11926,06216	12194,78651	12073,99165	13024,94892	13144,3919	13590,65115	13386,77727	12289,96457	13520,22964	12919,7514	0	Atp6v0a1
Atp2a2	12675,0201	0,242222395	0,202320495	-1,197221249	0,23122033	0,983437445		12675,0201	-0,290721609	0,202213171	1,437698678	0,150519568	0,640918824		12675,0201	-0,34317111	0,202273582	1,696569109	0,089778154	0,320756291		10161,55548	14347,52777	16898,61823	15908,34558	11596,39518	10425,12132	12983,10085	11851,35777	7576,640672	12183,79591	12328,4661	13095,2173	12498,27435	9920,004741	13300,33367	17725,56664	0	Atp2a2
Kalrn	12654,83154	0,152025265	0,206879304	-0,734850038	0,462430829	0,983437445		12654,83154	-0,414386263	0,206797128	2,003829877	0,045088287	0,393514442		12654,83154	-0,207151454	0,206836503	1,001522705	0,316574169	0,609354078		16071,73401	12371,54031	14255,02894	13874,67946	11337,75441	7517,162116	12015,48443	11577,84131	16820,71299	10930,28996	10162,37738	11092,57076	14209,46515	18466,98754	11867,63721	9906,038588	0	Kalrn
Atp11b	12575,99777	0,027357241	0,119208973	-0,229489782	0,818488262	0,993342686		12575,99777	-0,013236582	0,119144673	0,11109672	0,91153965	0,995505188		12575,99777	0,387641554	0,119183898	-3,252465808	0,001144084	0,022140953		9128,992318	11254,6427	10824,4999	12227,07552	10304,79282	12052,97804	10700,30222	9982,737479	13217,86961	15730,50113	14246,32343	13629,25638	15638,96762	13468,6414	16219,68878	12588,69499	0	Atp11b
Ntrk3	12493,96727	0,033260525	0,248443674	-0,133875514	0,893501013	0,994334504		12493,96727	0,325013916	0,24827548	-1,30908584	0,190505275	0,697547925		12493,96727	-0,545915157	0,248370489	2,197987203	0,027950018	0,16651385		17740,84402	12382,85476	11817,30247	12999,95984	19523,77485	13966,04326	17863,36325	17469,48395	14173,16899	7822,957955	7256,990813	8378,94447	9888,050231	14564,32762	7935,141762	6120,268014	0	Ntrk3
Kif1a	12340,77543	-0,015050807	0,131758307	0,114230421	0,909055137	0,995917607		12340,77543	-0,096839022	0,131619186	0,735751566	0,461881902	0,890535222		12340,77543	0,006728387	0,131688982	-0,051093014	0,959251403	0,986459981		12649,3283	13810,89969	11401,69263	12331,19072	12109,673	9261,770853	12606,85244	12954,62259	13145,912	13040,22125	13039,703	11198,73515	11492,62068	14943,56321	12682,46646	10783,15484	0	Kif1a
Magi1	12291,59073	0,162357519	0,27919716	-0,581515655	0,560892971	0,983437445		12291,59073	-0,027815412	0,279098813	0,099661519	0,920613052	0,995759985		12291,59073	-0,338676705	0,279156031	1,213216509	0,225047054	0,514962545		17919,52383	10200,78272	12888,56595	12775,01023	14916,2857	9199,225128	14500,74857	14140,065	16406,33638	8825,057841	7824,685216	9474,368003	12873,42003	18262,13729	9574,243639	6884,996113	0	Magi1
Celf2	12078,40402	0,148662371	0,25445863	-0,584230022	0,559065565	0,983437445		12078,40402	0,079566621	0,254339943	-0,312835728	0,75440547	0,973031553		12078,40402	-0,348993538	0,254410158	1,371775173	0,170133438	0,448736268		17514,91713	10205,63177	12994,99314	11344,75626	15291,03455	10718,66926	14479,65841	14522,12947	15654,50336	8208,290619	8221,855445	8789,125088	12127,07758	16489,91998	9373,234438	7318,667799	0	Celf2
Syne1	12020,54026	-0,027770648	0,200959262	0,138190435	0,890089915	0,994334504		12020,54026	0,09569369	0,200797778	-0,476567476	0,633670148	0,948149936		12020,54026	-0,320632647	0,200883436	1,596112916	0,110463586	0,35785189		15758,18529	12699,65929	11668,14903	12499,14296	16053,34419	10582,73655	15936,56648	13661,10456	14844,35986	9559,304533	8752,854773	8980,54271	10488,28331	13457,08575	9518,932382	7868,392471	0	Syne1
Atrnl1	11979,62054	0,245523878	0,268379216	-0,914839389	0,360275953	0,983437445		11979,62054	0,016205474	0,268249951	-0,060411841	0,951827628	0,997577454		11979,62054	-0,548049854	0,268328073	2,042461857	0,041105739	0,208776516		17833,62007	12098,37722	12402,2636	12335,75051	15730,64379	9193,387527	14688,87277	15673,84227	14736,42343	7664,36067	7278,576152	7711,395621	11769,04381	16515,13232	8871,385962	7170,852942	0	Atrnl1
Btbd11	11883,5686	0,187559171	0,212103403	-0,884281764	0,37654413	0,983437445		11883,5686	-0,053627145	0,211999952	0,252958288	0,800300447	0,982796791		11883,5686	-0,160325535	0,212062362	0,75603013	0,449631131	0,718160835		12492,12443	10793,98304	12817,87343	12933,8429	13203,49124	8218,508171	13000,81658	12825,22355	15634,65298	9171,622279	8977,342294	10096,87741	13484,18351	16675,86098	10407,95966	9402,73511	0	Btbd11
Dnm1	11863,35363	-0,042781142	0,123128769	0,347450418	0,728252962	0,991915106		11863,35363	-0,195196967	0,123038675	1,586468373	0,112633101	0,575994538		11863,35363	0,231962979	0,123076245	-1,884709589	0,059469057	0,257618958		9446,836221	11134,22465	11548,51554	13192,99093	9584,922685	8015,860025	11219,12009	10767,10418	12103,76722	13853,17919	13763,89111	13508,61502	12408,76591	12711,22073	13415,00335	13139,64127	0	Dnm1
Coro6	11842,52437	0,08689142	0,120109339	-0,723436007	0,469412056	0,983437445		11842,52437	-0,125135942	0,120037217	1,042476198	0,297190955	0,796739054		11842,52437	0,285743274	0,120078472	-2,379637817	0,017329661	0,126998464		9753,512635	12183,23558	10435,30266	10394,04015	8772,166083	10927,98895	8705,173337	10806,35318	12210,46299	14982,1569	12511,94148	12427,66845	12906,32754	14250,2239	15473,66134	12740,17467	0	Coro6
Tspoap1	11793,81967	-0,005980743	0,141382291	0,042301926	0,96625801	0,996519864		11793,81967	-0,430921627	0,141297525	3,049746473	0,002290346	0,069915259		11793,81967	0,060968769	0,141324536	-0,431409656	0,66617053	0,851999551		9261,284105	14245,69775	11828,17824	14013,75304	8975,55542	8462,853468	9531,907504	9636,242413	12241,47921	14559,23081	12405,09405	12273,24751	12115,23087	14206,10231	14185,31378	10759,94424	0	Tspoap1
Tmem25	11724,45023	0,094011386	0,127802177	-0,735600816	0,461973666	0,983437445		11724,45023	-0,060507217	0,127734107	0,473696633	0,635716255	0,948786992		11724,45023	0,3166801	0,12777708	-2,478379538	0,013198067	0,107847307		8428,876694	12027,25784	10061,64223	10858,37871	9313,469988	10888,79363	9951,179832	9524,628073	10813,49273	14738,9744	13182,16624	12797,63529	13173,53657	12321,48	14811,27532	14698,41612	0	Tmem25
Pam	11664,06692	0,11645509	0,245220889	-0,474898736	0,634859153	0,983437445		11664,06692	0,036511667	0,245100206	-0,148966282	0,881580239	0,994166251		11664,06692	-0,305710466	0,245169721	1,24693402	0,212421692	0,500979474		16036,51346	10521,62812	11978,10851	11743,73784	14981,94682	10003,14617	13826,70714	12756,5378	15510,58813	7657,311902	7207,344534	10304,38055	13197,22998	14443,5185	8561,103302	7895,267899	0	Pam
Rbm39	11657,92622	-0,066640343	0,133804406	0,498042962	0,618453761	0,983437445		11657,92622	0,046612264	0,133520123	-0,349102916	0,727012048	0,970750708		11657,92622	-0,453829523	0,133664461	3,395289371	0,000685561	0,015976177		15539,98975	14981,94502	11260,3076	12126,76016	13257,14118	16719,72302	12605,16523	13096,90021	9482,276839	11148,80177	9715,560871	9009,496636	9747,206065	9195,150005	10252,81833	8387,576883	0	Rbm39
Grik2	11557,19585	0,084974378	0,297153509	-0,285961214	0,774907829	0,992304018		11557,19585	0,132982534	0,296998929	-0,447754255	0,654330561	0,956082291		11557,19585	-0,684846064	0,297085085	2,305218599	0,021154334	0,141726122		20206,28186	11038,05184	11640,18276	11850,13293	16362,43193	11786,11628	15143,57657	16726,81931	14185,57548	6228,761538	6638,570864	6995,590228	9836,714507	13958,18098	7183,718103	5134,428436	0	Grik2
Snph	11506,31704	0,239626779	0,193298115	-1,239674678	0,215095747	0,983437445		11506,31704	-0,329855803	0,193227809	1,707082462	0,087806726	0,522058269		11506,31704	-0,039850894	0,193266769	0,206196306	0,836637573	0,934776003		11231,9163	10607,29466	12758,83353	12404,14735	9769,894877	5839,268819	10933,98116	10851,73484	14170,6877	10367,56329	10126,76157	11057,18262	14098,8959	16981,56059	12399,1649	10502,18445	0	Snph
Ube3a	11498,33153	0,178192963	0,519277	-0,343155894	0,731481184	0,991915106		11498,33153	0,034543705	0,51916267	-0,066537344	0,946950028	0,997577454		11498,33153	-1,086768944	0,519227166	2,093051009	0,036344601	0,193287899		25338,17234	12570,35132	12961,58898	9892,463305	18047,20029	13092,07101	14012,30053	17083,12663	13678,15022	4370,236311	4196,18981	6363,429511	7987,312141	15434,1533	5451,531428	3495,027303	0	Ube3a
Ppp2r2b	11477,00461	0,226187555	0,344125479	-0,657282209	0,510999474	0,983437445		11477,00461	0,159230271	0,344022044	-0,462849034	0,643472581	0,951923717		11477,00461	-0,452724655	0,344086313	1,315729917	0,188264709	0,4729575		18527,72243	9036,202785	12065,89153	9973,77955	17306,51078	9122,502373	14461,09907	14501,27844	16459,68426	6269,879352	6625,619661	6887,817281	12514,06996	16827,13501	7448,132891	5604,748433	0	Ppp2r2b
Rora	11447,8676	0,585120345	0,596853575	-0,980341528	0,326917562	0,983437445		11447,8676	-0,217136485	0,596822124	0,363821106	0,715991601	0,969605192		11447,8676	-0,280929201	0,596846429	0,470689255	0,637862658	0,83613115		18422,06081	7851,418483	10958,89337	9517,040636	11819,00241	6629,846774	10721,39238	11046,7533	20943,38811	5292,450156	5456,77358	6784,869989	14747,83211	29791,52964	7825,868303	5356,761525	0	Rora
Pfkp	11433,58499	0,142392919	0,074699142	-1,906218923	0,056621808	0,813938491		11433,58499	-0,043544027	0,074399027	0,585276843	0,558361583	0,925487846		11433,58499	-0,122331981	0,074575351	1,64038089	0,100925996	0,341332811		11149,4487	12074,94015	11819,63299	11826,57401	10847,69821	11115,62612	12145,3998	11369,33101	11581,45418	10615,44497	10303,76135	10560,14023	12237,64683	12216,42858	12272,35372	10801,479	0	Pfkp
Sparcl1	11427,67359	-0,131630465	0,180603868	0,728835246	0,466102449	0,983437445		11427,67359	-0,228462264	0,180509429	1,265652804	0,205637412	0,714500123		11427,67359	0,084595907	0,18054585	-0,468556365	0,639386773	0,836783587		10501,73436	11813,0915	12947,60585	11838,73345	10203,09815	10803,73144	9062,018799	10134,21408	8807,36403	12378,81183	14402,81713	14357,93019	11547,90531	8444,032416	10134,10148	15465,58744	0	Sparcl1
Cplx1	11312,63898	-0,104495196	0,196680321	0,531294618	0,595214634	0,983437445		11312,63898	-0,111794118	0,19657248	0,568717035	0,569548185	0,929689821		11312,63898	0,006835569	0,196621597	-0,034765097	0,972267052	0,990542709		9881,509234	12221,21979	12330,0174	12400,34753	10083,78708	12105,51645	10230,41352	10921,64712	7966,204316	10106,75887	13300,8856	15684,98513	10585,68956	8290,657356	10343,20501	14549,37965	0	Cplx1
Grin2b	11213,61039	0,196842488	0,276092472	-0,712958548	0,475871408	0,983437445		11213,61039	-0,129811633	0,275990504	0,470348187	0,638106276	0,9497885		11213,61039	-0,348269988	0,276049391	1,261622015	0,207084831	0,494063257		16419,64422	10714,78191	11606,00176	11100,80752	13500,56779	6808,310574	12958,63627	12284,32328	15369,15419	7902,843995	7495,508804	8383,770124	11954,6422	16453,15199	9176,272401	7289,34915	0	Grin2b
Col19a1	11204,3728	0,078246436	0,157583035	-0,49654099	0,619512775	0,983437445		11204,3728	0,224901595	0,15739451	-1,428903684	0,153031919	0,646413611		11204,3728	-0,164487244	0,157507913	1,044310989	0,29634153	0,592257826		12639,01985	11287,77786	10512,2099	10346,92232	13461,33127	11990,43232	12435,60036	14452,21719	12106,24851	9937,588428	8834,879059	9080,272899	11617,66924	12811,01957	10339,15785	7417,61824	0	Col19a1
Gdi1	11188,49963	0,025326016	0,16362783	-0,154778167	0,876996204	0,994334504		11188,49963	0,126465888	0,163546246	-0,773272948	0,439360862	0,882286903		11188,49963	0,30874587	0,163598771	-1,887213877	0,059131565	0,256919987		7454,728083	10554,76329	10071,74116	10912,33622	9050,82549	12449,10096	11321,19645	9746,630222	9799,882867	13510,13913	13038,62374	11949,92867	11101,6794	10069,17774	13157,33383	14827,90682	0	Gdi1
Clstn3	11138,08326	-0,144878291	0,156639211	0,924917138	0,355009011	0,983437445		11138,08326	0,000159033	0,15651586	-0,001016081	0,999189285	1		11138,08326	0,151290987	0,156573564	-0,966261377	0,333913408	0,626734001		8343,831974	11021,88835	12513,35183	11426,0725	10544,2157	9995,640684	12484,52953	10286,91722	9371,859119	13412,63117	13265,26979	12043,22466	10727,85002	9081,694481	10613,01602	13077,33914	0	Clstn3
Hnrnpu	11132,86425	0,093092028	0,123370636	-0,754572005	0,450505826	0,983437445		11132,86425	0,032838348	0,123092531	-0,266777744	0,789640291	0,980151054		11132,86425	-0,388902316	0,123248782	3,155425232	0,001602643	0,027594965		10806,6927	12523,47718	13732,21507	12399,58756	12632,55976	13215,49457	11170,19093	13581,9933	9237,869076	10439,22577	10390,1027	7701,744312	10868,69419	9671,032896	10865,28931	8889,65875	0	Hnrnpu
Cntnap4	11071,88044	-0,005326029	0,223981071	0,023778927	0,981028949	0,997840523		11071,88044	0,329052129	0,22376474	-1,470527164	0,141419034	0,626256248		11071,88044	-0,556306752	0,223884312	2,484795596	0,012962584	0,106478369		16234,95114	9473,425369	11422,66733	11891,17103	17943,10339	11023,89239	16561,67874	16051,61388	11551,67861	7854,677412	7838,715686	6089,975765	8149,217116	11124,94442	7653,189258	6285,185415	0	Cntnap4
Map1b	10971,8049	0,077150376	0,132852181	-0,580723441	0,56142686	0,983437445		10971,8049	0,004085796	0,132674546	-0,030795629	0,975432526	0,999042333		10971,8049	-0,076224774	0,13277589	0,574085959	0,565909635	0,792915192		10386,62333	9679,509951	13048,59516	11305,23808	11639,63543	8878,99102	12899,58383	11128,31762	11350,69355	9340,792717	11025,79092	10416,97915	11955,9585	11526,24081	9679,469932	11286,45832	0	Map1b
Grin2a	10955,88962	0,448948017	0,309832407	-1,449002772	0,147336809	0,963744148		10955,88962	-0,373867954	0,30975309	1,206987003	0,227437149	0,736939243		10955,88962	-0,453971831	0,309803106	1,465355967	0,142823824	0,409960302		17587,07629	10050,4622	11089,40262	11382,7545	10754,81174	6364,652904	10068,44111	11481,55861	15815,78767	7273,154032	6101,095935	7391,293883	12149,45469	20243,4069	9799,535831	7741,344991	0	Grin2a
Gabbr2	10912,47486	0,29406111	0,220023525	-1,336498492	0,181386393	0,9788507		10912,47486	-0,1938552	0,219969283	0,881283047	0,378164639	0,84978199		10912,47486	0,08045762	0,220006228	-0,365706099	0,714584394	0,877048347		10333,363	8543,216139	11392,37054	11027,09092	10673,13571	4901,082955	11208,99681	9320,410628	14195,50067	9703,804282	9716,640138	10048,62087	13844,84988	16659,05276	11060,9023	11970,56013	0	Gabbr2
Slc4a3	10889,8547	-0,141195583	0,127397652	1,108306006	0,267729682	0,983437445		10889,8547	-0,336903958	0,12736176	2,645252058	0,008163009	0,15868593		10889,8547	0,433558562	0,127355291	-3,404323138	0,000663282	0,015657711		8556,014255	10742,25985	9763,335353	10837,09969	6663,002645	8325,252874	8069,094192	8531,751063	11583,93548	15393,33505	13762,81185	13145,0824	12769,43228	11400,17912	13877,72923	10817,35993	0	Slc4a3
Srsf11	10888,69856	0,051471711	0,137511669	-0,37430795	0,708175218	0,99019484		10888,69856	-0,100436067	0,137323517	0,731382861	0,464545331	0,892271616		10888,69856	-0,177120413	0,137423148	1,288868839	0,197443689	0,484124429		10972,48696	13419,74307	11160,87198	11107,6472	10067,77217	12244,78493	9052,73913	12156,15077	9478,554893	12349,44196	10547,67567	8890,463829	10875,27569	9557,577373	12099,67468	10238,31661	0	Srsf11
Scn8a	10888,52686	0,097825691	0,140020539	-0,698652443	0,484769261	0,983437445		10888,52686	-0,319873282	0,139844443	2,287350681	0,022175363	0,279961887		10888,52686	-0,275737104	0,139931342	1,970517105	0,048779137	0,229457359		14193,01883	12354,56864	11661,15746	11410,11324	10389,67183	7481,302568	10766,94712	11111,75945	11255,16361	9573,402069	9151,104269	11008,92608	10475,12031	12926,57612	10298,6862	10158,91194	0	Scn8a
Clstn1	10875,06386	-0,035807702	0,168200886	0,212886527	0,831415472	0,993342686		10875,06386	-0,281536669	0,168121326	1,674604144	0,094011926	0,535289611		10875,06386	0,14455448	0,16815192	-0,85966595	0,389973209	0,672652046		8880,730458	11575,4881	11219,91188	11753,61738	8423,04108	7831,558624	10056,63062	9419,14639	8498,442542	12671,33571	12909,11171	13930,0555	11699,27988	9113,209904	11887,87304	14131,5889	0	Clstn1
Ctnna2	10826,62336	0,279288888	0,498143577	-0,560659419	0,575029737	0,983437445		10826,62336	-0,138068192	0,498080351	0,277200639	0,781626049	0,978735382		10826,62336	-0,454904849	0,498118525	0,913246199	0,361113071	0,649207837		19990,66343	8789,709462	10659,03281	9721,471199	14494,29286	8441,17095	10696,08419	11042,46044	19108,46891	4848,377757	5460,011381	6448,682737	11674,27017	20821,18966	6312,228545	4717,859295	0	Ctnna2
Plcb1	10825,59225	0,219452887	0,412518607	-0,531983001	0,594737769	0,983437445		10825,59225	0,186320378	0,412409915	-0,45178443	0,651424287	0,955076821		10825,59225	-0,617944917	0,412476005	1,498135428	0,134098068	0,395200207		18564,66105	9555,051027	10136,99578	10561,23243	16210,2903	9536,972039	14236,6998	15563,45446	14895,22645	5762,368039	5557,145404	5594,541921	10073,64862	14836,41078	6843,756232	5281,021681	0	Plcb1
Clstn2	10784,26986	0,504659853	0,325669649	-1,549606646	0,121235957	0,937894214		10784,26986	-0,466661818	0,325601774	1,43322873	0,151792482	0,64349895		10784,26986	-0,442315911	0,32564496	1,358276544	0,17437595	0,454178079		17690,1608	8671,715937	12316,03427	10569,59204	9785,10904	6392,173022	8837,619525	10621,76024	16339,34135	6792,662997	6297,522516	6813,823915	14524,061	20309,58929	8859,244466	7727,907277	0	Clstn2
Grm5	10736,00787	0,135028469	0,286435031	-0,471410456	0,637347651	0,983437445		10736,00787	0,338523531	0,286273332	-1,182518569	0,237000002	0,744421981		10736,00787	-0,531819227	0,286370286	1,85710338	0,063296447	0,267328532		15686,88517	8655,55244	11532,20189	10356,0419	16737,18078	10822,91213	16324,62538	14571,80398	13296,03047	6201,741259	6279,174978	6199,357264	9318,092064	13533,77328	6627,907425	5632,845471	0	Grm5
Habp4	10718,69423	0,256359394	0,203379542	-1,260497454	0,207489966	0,983437445		10718,69423	-0,237361537	0,203318054	1,16743955	0,243032907	0,750672113		10718,69423	0,063487132	0,203356333	-0,312196483	0,754891204	0,896569467		6313,067144	8979,630547	12830,30289	13286,46662	7498,180119	8548,749596	10238,84958	8842,676723	8838,380244	12932,14014	11588,08899	9913,502547	12296,88036	11136,50008	13278,74879	14976,94328	0	Habp4
Slc22a17	10704,58764	-0,18185834	0,159229218	1,142116647	0,253405537	0,983437445		10704,58764	0,258794787	0,159110861	-1,626506111	0,103842034	0,556047225		10704,58764	0,331677983	0,159174945	-2,083732359	0,037184519	0,196255977		7871,361307	10285,64107	9924,918242	9441,044145	9416,766147	13068,7206	11742,15599	10668,98169	8773,866519	12720,67709	12651,16691	13077,52324	9874,887225	8661,488837	10393,12005	12701,08314	0	Slc22a17
Rtn3	10690,79992	0,040770539	0,10596695	-0,384747692	0,700424357	0,989098684		10690,79992	-0,008933719	0,105687976	0,084529188	0,932635697	0,996227297		10690,79992	-0,216557279	0,105839508	2,046091131	0,040747405	0,207545196		10387,48237	10713,97373	12667,16632	11969,44742	12123,28567	10162,42928	12220,48076	10951,08386	9567,881589	8763,968516	10587,60855	10445,93307	10334,27614	9677,335981	9363,791052	11116,65448	0	Rtn3
Tmem108	10659,19592	0,541528163	0,454595985	-1,191229535	0,233563488	0,983437445		10659,19592	-0,445903849	0,454544381	0,980990785	0,326597286	0,820380206		10659,19592	-0,476451842	0,454578305	1,048118305	0,294584104	0,590760924		17206,52264	8270,861221	12650,85266	10613,67001	10427,30687	4980,307539	9685,44385	10689,21945	16254,97725	5872,798741	5497,785723	7407,379398	14025,18307	21944,18924	8660,933375	6359,703649	0	Tmem108
Sv2a	10636,7225	-0,072240229	0,191712556	0,376815322	0,706310854	0,990116532		10636,7225	-0,312215939	0,19160216	1,629501146	0,103206972	0,554744858		10636,7225	-0,072336894	0,191646756	0,377449093	0,705839889	0,873329682		9774,129537	12744,10891	11891,87918	12073,56261	9138,907486	9761,302704	9732,685802	8805,880787	7219,333891	10895,04611	12701,89246	13396,01642	10161,84076	7484,913034	10572,54437	13833,51597	0	Sv2a
Eno2	10636,39958	-0,14915117	0,167739899	0,889181228	0,37390569	0,983437445		10636,39958	0,023575627	0,167610921	-0,140656869	0,88814102	0,994166251		10636,39958	0,124273286	0,16767209	-0,741168587	0,458591228	0,723620473		8385,065777	12499,23194	10246,53034	10484,47597	9051,626235	12965,31167	9924,184431	10360,50909	8915,300453	12073,36521	12224,85648	12146,17195	9805,123292	7955,543355	10880,12892	12264,96824	0	Eno2
Sars	10614,74327	-0,006498151	0,155160534	0,04188018	0,966594217	0,996589024		10614,74327	0,196400975	0,154946494	-1,26754062	0,204962049	0,712573169		10614,74327	-0,187694585	0,155066432	1,210414029	0,226120061	0,516327754		9202,869549	13057,68074	10931,70394	10378,84085	10948,59214	15874,93877	10758,51105	12343,81005	8087,787873	11091,23683	10423,55998	8650,789664	9703,768144	8271,748102	10331,06352	9778,991108	0	Sars
Nsf	10558,56143	0,161664495	0,099017861	-1,632680133	0,102536288	0,918139695		10558,56143	-0,189820716	0,098813621	1,920997474	0,054732026	0,425759637		10558,56143	-0,089015382	0,098928137	0,899798426	0,368227532	0,655087893		10865,9663	9649,607482	11763,70045	11389,59419	10051,75727	8129,276271	10619,31602	9485,379075	10165,87419	9667,385646	10359,88323	10865,765	11712,44289	11930,68875	10855,84593	11424,50029	0	Nsf
Auts2	10412,93707	0,437092239	0,48372536	-0,903595873	0,36620973	0,983437445		10412,93707	-0,096982837	0,483650728	0,200522466	0,841071989	0,990736043		10412,93707	-0,584203977	0,483699889	1,207781913	0,227131161	0,517179678		17777,78263	8293,490116	10892,08506	10570,35201	14050,6799	5928,500719	11906,65922	12557,22648	16351,74784	4929,438591	5095,21916	5329,130933	11421,54045	20281,22541	6726,388443	4495,526206	0	Auts2
Serpini1	10391,44666	-0,175918042	0,162600153	1,08190576	0,279294405	0,983437445		10391,44666	-0,055058765	0,162470394	0,338884908	0,734696434	0,970896639		10391,44666	0,129293336	0,162526729	-0,795520443	0,426310824	0,701720392		9165,071896	9125,102017	10865,67247	12155,63882	10175,87281	10697,82068	10155,33256	8737,19504	8807,36403	11805,51201	12433,15499	12139,73774	9832,765605	7654,045805	9618,762455	12894,09758	0	Serpini1
Iqsec1	10321,21256	0,361943878	0,303372495	-1,193067546	0,23284292	0,983437445		10321,21256	-0,163884726	0,303321042	0,540301212	0,588989323	0,933520748		10321,21256	-0,017882538	0,303357751	0,058948677	0,952992987	0,984406023		10548,98143	8135,087849	11124,36046	9988,218884	10070,17441	4853,548205	10242,224	10356,8295	16948,49979	7738,372736	7152,301921	7466,895801	14442,45036	18380,84538	10194,80896	7495,801304	0	Iqsec1
Srgap3	10312,96308	0,340423697	0,254638382	-1,336890747	0,181258302	0,9788507		10312,96308	-0,316043608	0,25455946	1,24153158	0,214409439	0,722813121		10312,96308	-0,214580418	0,254607677	0,842788484	0,39934675	0,680877518		12340,93381	9475,041719	11526,764	10587,07124	10697,15807	4873,562836	10052,41259	9663,839365	13501,97813	8477,318607	7699,490253	8179,484091	12924,75575	16998,36881	10076,09211	7933,137821	0	Srgap3
Pkd1	10307,50936	0,070113846	0,112510317	-0,623177038	0,533168189	0,983437445		10307,50936	-0,11484479	0,11238478	1,021889178	0,306833355	0,80489433		10307,50936	0,179203078	0,112453793	-1,59357077	0,111032206	0,35785189		8485,573174	10951,57713	9099,136456	10319,56359	9108,47916	7606,394016	9520,940623	9646,054663	11669,54023	10616,61977	10608,11462	11102,22206	11699,27988	12428,63244	11980,95784	10077,06404	0	Pkd1
Lrrtm4	10296,47726	0,119397491	0,597792166	-0,199730773	0,841691145	0,993342686		10296,47726	0,076668907	0,597702239	-0,128272745	0,897933133	0,994166251		10296,47726	-0,781040262	0,597752654	1,306627846	0,191339135	0,477221866		24163,86797	9467,768145	8706,831845	8062,467788	17068,68939	10102,38539	12432,22594	13548,26369	16697,88878	3497,363843	3830,318322	5305,002661	7692,460803	16521,43541	4584,089036	3062,577228	0	Lrrtm4
Abr	10291,52457	0,318584073	0,142271116	-2,239274436	0,025138065	0,649702365		10291,52457	-0,1503822	0,142124169	1,058104346	0,290007873	0,791491421		10291,52457	-0,141171798	0,142220286	0,992627716	0,320891413	0,612979863		10203,64833	9769,217357	10718,84955	11116,00682	9488,032489	7030,13941	10234,63155	10914,90119	10766,34808	9412,455194	8327,623604	9405,200291	12260,02394	13655,63292	11476,41125	9885,271211	0	Abr
Trio	10185,11258	0,18285314	0,221886825	-0,824082909	0,40989245	0,983437445		10185,11258	-0,199982984	0,221751328	0,901834438	0,367144823	0,843471413		10185,11258	-0,352620356	0,22182693	1,589619236	0,111920658	0,359447977		14031,51976	10759,23153	10249,6377	10959,45405	10993,43388	7512,158458	10597,38225	10941,88488	12711,68501	7505,763384	7043,295962	8764,996816	10906,86691	14117,85912	9042,715952	6823,915594	0	Trio
Frmd5	10167,26361	0,332851784	0,299253568	-1,112273402	0,266020616	0,983437445		10167,26361	0,036078505	0,299151448	-0,120602809	0,904005644	0,994835802		10167,26361	-0,30995064	0,299219551	1,035863594	0,300265784	0,595354572		14764,27882	8565,036859	9880,638315	9066,381441	12674,99926	7352,041404	12013,79722	11305,55138	14327,00941	6678,707911	6366,595599	6730,17924	11183,29004	16980,51007	8258,914972	6528,285882	0	Frmd5
Nav2	10082,50768	0,558611599	0,326008138	-1,713489738	0,08662248	0,897930795		10082,50768	-0,211789061	0,325953614	0,649752148	0,515852333	0,912662475		10082,50768	-0,167712486	0,325996889	0,514460387	0,606930149	0,818242009		12019,65376	7928,195092	10349,07333	9389,36653	10442,52103	4285,633028	9830,544132	9708,607754	14820,78753	7014,699197	6285,650579	7209,52757	15003,19443	20259,16461	9965,469601	6808,034659	0	Nav2
Dpp6	10064,91781	0,319018841	0,310558593	-1,027242037	0,304306508	0,983437445		10064,91781	-0,169999369	0,310509211	0,547485752	0,584045057	0,933487876		10064,91781	0,015299917	0,310543217	-0,049268239	0,960705531	0,986787757		12364,98687	7542,695698	9752,459581	9048,902248	10812,46542	5190,461173	8975,127351	9427,732108	17025,42	6683,407089	7006,600886	8406,289844	13008,99899	19016,40642	9042,715952	7734,015329	0	Dpp6
Kcnq2	9911,057029	0,309399684	0,116391723	-2,65826192	0,007854482	0,398607032		9911,057029	-0,365114684	0,116310088	3,139148894	0,001694393	0,058570236		9911,057029	0,082471886	0,116359051	-0,7087707	0,478466783	0,734703224		8063,785724	9079,844226	10350,62701	10741,34412	7216,317731	6140,322239	8177,075798	8152,139655	10271,32931	10845,70474	9788,951022	9578,923847	12159,98509	12645,03834	13164,07911	12201,4445	0	Kcnq2
Spock1	9889,161256	0,269351307	0,253848873	-1,061069538	0,2886583	0,983437445		9889,161256	-0,125370449	0,253739916	0,494090369	0,621242359	0,94297795		9889,161256	-0,26579768	0,25380707	1,047243007	0,294987514	0,59124856		11921,72348	8063,968464	11476,26935	10721,58503	11303,32236	5593,255637	10534,11178	11241,15849	12755,1077	7774,791372	7302,320024	7252,958459	11035,86437	15132,65575	8465,320394	7652,167433	0	Spock1
Mycbp2	9876,204315	0,100355184	0,150299272	-0,667702393	0,504323582	0,983437445		9876,204315	-0,199477307	0,150059015	1,329325716	0,183740534	0,690877278		9876,204315	-0,444628619	0,150185341	2,960532733	0,003071075	0,043205301		14282,35874	12192,93368	10007,26337	10085,49439	10530,60303	8948,208288	10426,13018	10648,13066	10015,75571	7606,795729	7361,679705	9234,693838	9231,216223	10970,51885	8681,169201	7796,317458	0	Mycbp2
Sgip1	9871,861542	0,282407614	0,303893212	-0,929298857	0,352734228	0,983437445		9871,861542	-0,068335654	0,303763234	0,224963546	0,822007633	0,987789397		9871,861542	-0,542583726	0,303842211	1,785741766	0,074141079	0,290566222		15201,52894	9290,777857	10720,40324	10237,48738	12539,67329	8255,201663	10803,22219	11748,94241	13188,09405	5573,226091	5162,133709	7280,303834	10514,60932	14867,9262	7495,349818	5070,904696	0	Sgip1
Elavl2	9845,338028	0,048003127	0,201474751	-0,238258775	0,811680394	0,993342686		9845,338028	0,379613778	0,201236847	-1,886402932	0,059240678	0,441972053		9845,338028	-0,41353403	0,201375671	2,05354514	0,040019737	0,20517276		12378,73147	8356,527753	10411,22059	10005,69808	15375,11282	10739,51783	13201,59488	14221,62932	10519,45902	7038,195091	6737,863421	6599,886573	8744,184995	10423,201	7183,718103	5588,867498	0	Elavl2
Enox1	9812,145792	0,079677956	0,303156619	-0,262827698	0,792683386	0,993342686		9812,145792	0,229886963	0,303012807	-0,758670781	0,44804952	0,886328918		9812,145792	-0,398858699	0,303096332	1,31594697	0,188191842	0,4729575		13023,00965	7208,111318	10694,76749	11133,48601	13787,23465	8117,60107	14927,61335	12492,22032	13836,95324	6117,15604	5961,870501	5983,81137	9514,220856	12458,04683	6773,60537	4964,624593	0	Enox1
Ldhb	9811,400887	0,122831656	0,137087369	-0,89601002	0,370247412	0,983437445		9811,400887	-0,096384098	0,136955083	0,703764295	0,481579572	0,900365257		9811,400887	0,074068328	0,137032213	-0,540517636	0,588840102	0,806218505		8017,397695	9990,657261	9790,524781	10171,37043	8051,495205	10521,02477	7974,610288	8969,622703	8013,34896	10768,16829	10619,98656	10569,79154	10496,18112	9438,869278	11121,60977	12467,75556	0	Ldhb
Rasgrf1	9808,23671	-0,039413036	0,137923648	0,285759817	0,775062087	0,992304018		9808,23671	0,187935651	0,13773776	-1,364445383	0,172427433	0,674320032		9808,23671	0,08949785	0,137843913	-0,649269513	0,516164188	0,760778962		9162,494783	8350,062354	9784,310055	9729,830813	11368,18274	7731,485465	11783,4927	11294,5126	11009,5152	10335,84383	9576,335438	8472,240453	9723,512654	10748,86037	8999,546191	8861,561711	0	Rasgrf1
Apc	9749,926898	0,291619943	0,190631585	-1,529756696	0,126076964	0,944054545		9749,926898	-0,051367079	0,19043203	0,269739703	0,787360514	0,979691264		9749,926898	-0,490115101	0,190555161	2,572037922	0,010110182	0,090911856		13019,5735	9241,479193	11581,14286	10121,21274	11583,58326	8173,47525	10598,22586	12069,06706	10449,98271	6913,666852	6611,589191	7325,343274	10059,16931	12264,75223	8786,395494	7200,171592	0	Apc
Cttnbp2	9716,944886	0,17881499	0,138628949	-1,289882032	0,19709162	0,983437445		9716,944886	0,028775301	0,138434147	-0,20786274	0,835336143	0,989512471		9716,944886	-0,119910485	0,138555115	0,86543528	0,386799924	0,669594952		10859,95303	8673,332286	10392,57641	9118,059056	10322,40922	8451,178266	9913,217549	11141,80947	10392,91287	8724,025496	8004,922793	8808,427705	10580,42436	12331,98514	9269,357199	8486,527324	0	Cttnbp2
Dock3	9627,081027	0,020939036	0,199423727	-0,104997715	0,916377622	0,996482761		9627,081027	0,12535388	0,199204802	-0,629271374	0,529171409	0,917600241		9627,081027	-0,403655262	0,199324753	2,025113568	0,042855704	0,214193082		13736,86987	9867,814687	9645,255549	9375,687162	12068,03423	10104,88722	12244,10174	12077,03951	11267,5701	6988,853713	6654,759868	7310,866311	8390,100129	10712,09238	7747,623111	5841,740847	0	Dock3
A330023F24Rik	9601,945836	0,349894602	0,142605884	-2,453577604	0,014144302	0,506970063		9601,945836	-0,13244985	0,142458631	0,929742549	0,352504399	0,835103228		9601,945836	-0,107934326	0,142559499	0,757117746	0,448979323	0,717943082		9048,242786	9543,736579	8831,903216	10767,18292	9345,499804	6616,503687	9952,867045	8926,080845	9773,829248	10153,75065	8398,855221	7108,188829	11858,55225	11634,44377	10294,63903	11376,85749	0	A330023F24Rik
Fam135b	9572,660583	0,016324155	0,232609899	-0,070178247	0,944051788	0,996519864		9572,660583	0,297226697	0,232430065	-1,278779048	0,200974874	0,707881424		9572,660583	-0,269685989	0,232533596	1,159772154	0,246141584	0,537710833		11901,96561	7227,507514	10428,31109	9743,510181	14319,73036	9850,534604	11930,2802	12191,72018	12225,35077	6799,711765	7239,722542	6334,475585	8848,172744	11344,50187	6895,020324	5882,053989	0	Fam135b
Ppp3ca	9548,864935	0,176245396	0,211031972	-0,835159687	0,403627804	0,983437445		9548,864935	0,054205248	0,210869842	-0,257055478	0,797135946	0,982212839		9548,864935	-0,276237589	0,210968009	1,309381411	0,190405185	0,476107918		13190,52198	8173,880241	9983,181303	8890,069581	11691,68389	8033,372828	10296,21481	11755,68834	11101,32319	6918,366031	7152,301921	8054,017078	10071,01602	12503,21894	8092,981202	6874,00162	0	Ppp3ca
Cx3cl1	9546,665804	0,189638642	0,168505391	-1,125415872	0,260412848	0,983437445		9546,665804	-0,155982422	0,168420548	0,926148408	0,35436886	0,836037576		9546,665804	0,128363138	0,168472987	-0,761921182	0,446107047	0,715357788		7767,41776	9161,469884	10227,88616	8890,829546	7684,753802	8632,977838	8787,003148	7250,025954	7343,398745	9520,536307	10096,5421	12445,36252	10901,60171	8967,188443	10639,99712	14429,66183	0	Cx3cl1
Vamp1	9530,981601	0,032525154	0,170152295	-0,191153191	0,848405575	0,993342686		9530,981601	-0,367591824	0,170058981	2,161554904	0,030652501	0,32436926		9530,981601	0,049035442	0,170095595	-0,288281668	0,773131139	0,905042849		7648,870575	9990,657261	10531,63092	11254,32043	6030,413763	9420,220021	7950,989311	7157,422848	7793,754168	9736,698533	11238,4065	12022,31349	10063,11821	9161,533553	10545,56327	11949,79276	0	Vamp1
Astn2	9521,915152	0,38956439	0,361954779	-1,076279173	0,28180242	0,983437445		9521,915152	0,136319062	0,361842552	-0,376735852	0,706369916	0,967227595		9521,915152	-0,476836757	0,361918634	1,317524747	0,187662792	0,472475151		14279,78162	6847,665343	11184,1772	8219,020561	13557,42072	7907,447436	11597,89932	11484,01167	14040,4196	4776,71528	4933,329121	5372,561822	10754,17604	16065,51228	6505,143416	4825,361009	0	Astn2
Hdac3	9520,852729	-0,168080338	0,140835856	1,193448482	0,232693777	0,983437445		9520,852729	0,133842856	0,140737669	-0,951009471	0,341599568	0,829341432		9520,852729	0,459480293	0,140788569	-3,263619301	0,001099989	0,021445194		6725,405181	9221,274822	8146,729618	8344,414772	7932,184137	10832,91945	8558,385842	8269,273385	9746,534979	13391,48487	11106,73594	10357,46275	9980,191274	8642,579583	10957,02506	10121,04202	0	Hdac3
Cpeb3	9473,123477	0,219062035	0,254479563	-0,860823684	0,389335159	0,983437445		9473,123477	-0,125288269	0,254338931	0,492603583	0,622292716	0,94362098		9473,123477	-0,415857082	0,254420976	1,634523569	0,102148962	0,343741539		12605,51739	8653,127916	10717,29587	10854,57889	10531,40377	5528,208084	12341,96007	10865,83995	11437,53895	7012,349607	6633,17453	7021,327051	9863,040519	13157,68923	8163,132064	6183,791754	0	Cpeb3
Cpe	9451,292836	-0,224475792	0,117201939	1,915290769	0,055455432	0,810519961		9451,292836	0,229429584	0,116896713	-1,962669247	0,049684619	0,408882405		9451,292836	-0,021113239	0,117046226	0,180383769	0,856851296	0,944231296		8831,765317	9202,686801	9995,610756	9760,989374	11327,34472	11230,71025	11380,24889	10368,48154	7579,121969	9216,264478	9854,786305	10595,52836	8205,818043	7035,292995	7398,217855	9237,817709	0	Cpe
Plekha5	9366,294476	0,123621577	0,209305041	-0,590628761	0,55476919	0,983437445		9366,294476	-0,178398512	0,209156224	0,852943836	0,393690451	0,857764922		9366,294476	-0,27691456	0,209236599	1,323451827	0,185685166	0,469768657		13358,89334	9580,104447	9200,125762	9394,686285	9678,609899	7596,3867	9391,86886	10034,86505	11694,3532	7512,812153	6928,893667	8144,095959	9894,631734	12607,21983	8605,622118	6237,542611	0	Plekha5
Rab10os	9328,750968	0,140331199	0,123120917	-1,139783583	0,254376475	0,983437445		9328,750968	-0,209544787	0,123062149	1,702755794	0,088613779	0,523447998		9328,750968	0,314490962	0,123095667	-2,554849976	0,010623357	0,093890305		7454,728083	8322,58441	8354,146116	9191,775652	7877,733448	7226,116013	6854,301131	6861,215561	9807,326758	11712,70323	8981,659361	10941,36692	11160,91293	12301,52023	12911,80581	9300,119838	0	Rab10os
Cntnap5a	9318,258412	0,349365051	0,426356555	-0,819419914	0,412546877	0,983437445		9318,258412	-0,335156595	0,426283088	0,786230101	0,431732695	0,879383582		9318,258412	-0,455451397	0,426326845	1,06831508	0,285378408	0,581493731		15947,17356	7450,563767	10680,00751	9124,138775	10753,21025	5733,35806	9320,162325	8439,147957	15026,73519	5250,157547	4959,231527	6270,133527	11178,02483	16936,38848	6924,699535	5099,001735	0	Cntnap5a
Lancl1	9303,17732	-0,357212532	0,147279904	2,425399	0,01529157	0,515174382		9303,17732	-0,181077244	0,14704985	1,231400399	0,218173148	0,726514946		9303,17732	-0,089292711	0,147131123	0,606892064	0,543922545	0,7803673		8584,362495	11720,1514	10566,58875	10989,85264	8470,28506	9370,183441	9979,01884	9104,541136	8550,549781	11715,05282	9121,964062	9961,75909	5912,822369	9169,937666	8194,16033	7439,607226	0	Lancl1
Psap	9299,983354	-0,078867373	0,171597455	0,459606893	0,645798411	0,983437445		9299,983354	0,128281314	0,171484414	-0,748063985	0,454421564	0,88806726		9299,983354	0,27525937	0,171547365	-1,60456776	0,108588961	0,355310165		6324,234633	8823,652805	10158,74733	8137,704315	8923,506968	8949,042231	10014,4503	8668,509292	7546,865107	10711,77814	10898,43742	11319,37651	9709,033347	7477,559435	9212,696887	11924,13894	0	Psap
Mapk10	9289,732463	0,033839421	0,23538281	-0,143763351	0,885687344	0,994334504		9289,732463	0,033235662	0,235246007	-0,141280452	0,887648392	0,994166251		9289,732463	-0,148801397	0,235321488	0,632332379	0,52716971	0,767934028		11558,35058	8101,144506	9544,266243	9416,725267	11756,54427	7271,982877	9539,499961	10951,69713	12926,3172	7568,027504	7254,832279	7085,669109	9595,831494	12552,5931	7487,255488	6024,982404	0	Mapk10
Kidins220	9285,618792	0,084182285	0,085554094	-0,983965591	0,325132432	0,983437445		9285,618792	-0,095379925	0,08520383	1,119432368	0,262955729	0,77027757		9285,618792	-0,180123425	0,085394714	2,109304171	0,034918335	0,189464414		10206,22544	9365,129942	9928,802446	10074,09492	10242,33468	7876,591545	9560,590118	9362,112689	8778,829113	9109,35816	8643,848814	8395,029984	9357,581082	9546,021717	9021,131071	9102,218956	0	Kidins220
Epb41l3	9239,518116	0,226791351	0,149137623	-1,520685034	0,128338896	0,947208864		9239,518116	-0,177327712	0,148935989	1,190630371	0,233798723	0,742088106		9239,518116	-0,285157695	0,149053822	1,913118974	0,055732823	0,247734376		10377,17392	9572,022698	10218,56407	10166,05067	9549,689887	7211,105039	9346,31412	9560,810744	10107,56371	8285,82707	7673,587847	7030,97836	10156,57556	11863,45584	9035,970677	7676,599641	0	Epb41l3
Syt11	9204,497625	-0,306079652	0,178928201	1,710628341	0,087149744	0,899023383		9204,497625	0,023228544	0,178774434	-0,129932136	0,896620119	0,994166251		9204,497625	0,14730596	0,178836602	-0,823690221	0,410115597	0,688712555		7856,757668	9799,928001	9225,761509	9755,66962	9392,743784	9887,228095	9196,1522	8757,432805	6958,797696	10161,97422	11189,83949	12268,42186	7806,978956	6224,296102	7866,339955	10923,64004	0	Syt11
Sntg1	9199,794663	0,216696961	0,430199836	-0,503712328	0,614463544	0,983437445		9199,794663	-0,061090509	0,430074087	0,142046478	0,887043294	0,994166251		9199,794663	-0,76693559	0,430146519	1,782963608	0,074592228	0,291281487		16526,16488	8513,31367	11561,72184	8983,545266	12052,82007	8287,72544	12951,88742	10402,21115	12892,81969	4977,605174	4352,683514	4565,068997	8336,131804	13647,2288	5478,512529	3667,274367	0	Sntg1
Pi4ka	9177,103585	0,125726503	0,181969834	-0,690919481	0,489616143	0,983437445		9177,103585	0,014006438	0,181798928	-0,077043569	0,938588885	0,996448163		9177,103585	-0,164826253	0,18189931	0,906140066	0,364861721	0,652076853		10496,58014	9166,318933	9033,881828	9196,335442	10704,36478	6502,253497	10835,27923	10220,07127	10866,84062	8480,842991	7511,697808	6940,899479	9131,177376	11383,3709	8990,102805	7373,640266	0	Pi4ka
Ralgapa1	9161,468228	-0,001372094	0,110252257	0,012445042	0,99007055	0,998908012		9161,468228	0,149882412	0,109868176	-1,364202243	0,172503922	0,674473241		9161,468228	-0,300812902	0,110078883	2,732703059	0,006281694	0,06888979		9732,036696	9750,629336	9769,550079	10022,41731	10314,40176	9830,519972	12940,07693	10490,5214	9014,552337	7833,531108	7533,283146	7500,675381	8321,652497	8800,156699	7777,302322	6952,184684	0	Ralgapa1
Hnrnpa2b1	9072,368648	0,186028251	0,11537819	-1,612334635	0,10688914	0,923337868		9072,368648	0,193517634	0,114994782	-1,682838391	0,092406381	0,531518497		9072,368648	-0,399494864	0,115230729	3,466912572	0,000526473	0,013428132		8056,913423	10174,11295	10116,79792	10215,44839	10245,53766	11413,34377	12409,44857	10033,63852	7404,190524	8370,412289	7212,740869	6244,396704	8486,190074	8004,917518	8335,81111	8433,998077	0	Hnrnpa2b1
Gabrb2	9063,569546	0,282812224	0,181853521	-1,555164958	0,119906788	0,937894214		9063,569546	-0,043777188	0,181612463	0,24104727	0,80951848	0,985557201		9063,569546	-0,548208771	0,181759603	3,016119975	0,002560319	0,038072546		12785,91528	8090,638233	11103,38576	9621,15583	11242,46571	7758,171641	10692,70976	10663,4623	8741,609657	5956,209166	6531,723439	7220,78743	9440,508021	10666,92027	7225,538809	7275,911435	0	Gabrb2
Esrrg	9048,064814	0,482382982	0,492739978	-0,978980809	0,327589462	0,983437445		9048,064814	-0,174268198	0,492685845	0,353710585	0,723555789	0,969605192		9048,064814	-0,290156251	0,49272445	0,588881374	0,555940853	0,787514815		12950,85049	6177,688408	10057,75802	8450,049895	10904,55114	3630,987781	9272,076766	9546,09237	15227,72026	5305,372898	4825,402428	5420,818365	11912,52058	19679,28082	6638,699866	4769,166931	0	Esrrg
Abcc5	9034,920263	-0,042229753	0,121200433	0,348429064	0,727517978	0,991915106		9034,920263	0,013630106	0,120957514	-0,112685068	0,91028024	0,995479834		9034,920263	-0,032481657	0,12108373	0,26825782	0,788500872	0,911963317		7660,897101	9195,413227	9841,019434	10023,17727	9217,380537	7736,489123	10410,10166	9705,541426	9127,451355	9831,856905	9238,52489	7701,744312	8337,448105	8322,172779	9247,772319	8961,733762	0	Abcc5
Gabrd	9027,700069	0,29914986	0,162081926	-1,845670691	0,064940035	0,836631871		9027,700069	-0,18495379	0,161962514	1,141954307	0,253473013	0,761483059		9027,700069	-0,039920891	0,162040469	0,246363709	0,805400697	0,9195462		7910,017998	10706,70016	8197,224271	8856,631125	6542,090087	9941,43439	7292,976403	7602,653675	7172,189246	8833,281404	8146,30676	10548,88037	10267,14481	9166,786124	10519,93122	12738,95306	0	Gabrd
Mir124a-1hg	9026,402279	0,132074174	0,148810729	-0,887531259	0,374792944	0,983437445		9026,402279	-0,265183008	0,148662576	1,783791291	0,074457585	0,486471436		9026,402279	-0,074899646	0,148739399	0,503562922	0,614568554	0,822612153		9562,806294	11114,02028	8296,659895	8814,073089	6705,442153	9795,494366	6804,528359	8136,808015	7720,555903	9983,405422	7899,154634	10275,42662	8794,204419	10409,54432	10178,6203	9931,692406	0	Mir124a-1hg
Klc1	8992,301913	-0,035163293	0,107467972	0,327197881	0,743518223	0,991915106		8992,301913	-0,000405398	0,107350385	0,003776401	0,996986875	1		8992,301913	0,376652403	0,10741477	-3,506523378	0,000454002	0,012317986		6575,932643	7735,849482	9382,683354	7820,798945	7556,634535	7854,075085	7901,21654	8195,068247	9152,264326	10651,86361	10566,02321	10548,88037	10486,96701	9228,766456	10406,6106	9813,196199	0	Klc1
Cntn4	8974,520516	0,258122796	0,288868724	-0,893564359	0,371555023	0,983437445		8974,520516	-0,007446331	0,288712641	0,025791496	0,979423645	0,999042333		8974,520516	-0,538343025	0,288807337	1,864021287	0,062318715	0,265109254		13390,67773	8210,248108	9931,132968	9414,445373	11788,57408	8632,143895	10564,48161	9750,309815	11868,04399	5297,149335	5197,749518	5830,998983	9257,542236	13189,20465	6494,350976	4775,274983	0	Cntn4
Kcna2	8972,795537	0,105931764	0,174578191	-0,606786929	0,543992324	0,983437445		8972,795537	-0,330873403	0,174457002	1,896589989	0,057882073	0,437922982		8972,795537	-0,07227957	0,174514812	0,414174412	0,67874638	0,859574751		7398,89064	8414,71634	10774,78209	11493,70938	8305,331503	5840,936705	8624,187133	7507,597507	6847,139327	9237,410783	10282,17601	9855,594695	9626,106408	8573,245652	9423,149474	11359,75494	0	Kcna2
Slc2a13	8967,918235	0,065217874	0,213246682	-0,305833009	0,759731794	0,991980279		8967,918235	0,108040757	0,213062149	-0,507085642	0,612094729	0,940051642		8967,918235	-0,266326351	0,213167253	1,249377415	0,211527065	0,500019014		10530,0826	7267,916255	10267,50504	9903,862778	11564,36537	7106,028222	11759,02812	10492,36119	10953,68602	6827,906838	7302,320024	6484,070869	9148,289284	10576,57606	7040,718268	6261,974818	0	Slc2a13
Sox6	8871,393082	0,255054447	0,28279165	-0,90191647	0,367101242	0,983437445		8871,393082	0,059449176	0,28263188	-0,210341368	0,83340125	0,989113236		8871,393082	-0,494681382	0,282730431	1,749657368	0,080177454	0,302633199		13676,73724	7874,855553	9102,24382	8788,994247	11726,11594	7611,397674	10865,64905	10898,34302	11365,58133	5469,844157	5371,511493	5785,959543	9243,062929	12562,04773	6680,520572	4919,425008	0	Sox6
Las1l	8853,38686	0,011485423	0,125282989	-0,091675836	0,926955597	0,996482761		8853,38686	0,274220589	0,125143066	-2,191256764	0,028433217	0,314130961		8853,38686	0,368305252	0,125241425	-2,940762229	0,003274057	0,044951052		5960,002701	8198,933661	7708,591399	7635,367506	8439,055988	9842,195174	8630,092377	8769,084851	9260,200749	10964,359	9730,670608	8124,793342	10093,39313	8983,996669	10614,36508	8699,08753	0	Las1l
Mroh1	8843,413895	0,134469796	0,099315166	-1,353970407	0,175745819	0,9788507		8843,413895	-0,173233387	0,099099983	1,748066763	0,080452467	0,50296189		8843,413895	-0,000792763	0,099219543	0,007989992	0,993624976	0,997324579		8196,077511	9513,025936	8234,51263	9578,597794	7299,595255	7145,223543	8563,44748	8493,728596	8700,668255	9850,65362	8756,092574	8192,352502	9349,683279	10187,88584	9966,818656	9466,25885	0	Mroh1
Nbea	8840,881095	0,258403306	0,250078622	-1,03328827	0,301469015	0,983437445		8840,881095	0,054371175	0,249888017	-0,217582161	0,827754685	0,988828124		8840,881095	-0,548470957	0,250004874	2,193841059	0,028246838	0,16749012		14095,08854	7909,607071	8838,117943	9116,539126	10841,29225	9074,967623	10508,80359	11068,2176	10231,62856	5421,677574	5260,346999	6408,468951	8608,606032	11927,5372	6805,982691	5337,215759	0	Nbea
Dner	8836,928054	0,18837731	0,129162519	-1,458451813	0,144716048	0,96090974		8836,928054	-0,12091234	0,128927168	0,937834449	0,348329494	0,832426796		8836,928054	-0,215150833	0,129064625	1,667000802	0,095514245	0,331837878		8821,456866	8680,60586	10445,40159	9629,515444	9403,153475	6500,585611	9737,74744	8914,428799	8478,592165	7822,957955	7674,667114	8396,638536	9874,887225	10122,75396	8275,103633	8612,353193	0	Dner
Dst	8822,317002	0,134437349	0,184661479	-0,728020537	0,466601014	0,983437445		8822,317002	-0,195140019	0,184486959	1,057744248	0,290172057	0,791501221		8822,317002	-0,270610903	0,184581354	1,466079305	0,142626683	0,409803385		11767,09671	9196,221402	9075,831232	9037,502775	9531,272742	6225,384424	8970,065713	9405,041281	10516,97773	6974,756177	6933,210735	7968,763852	9145,656683	11251,00612	8217,094266	6941,190191	0	Dst
Dclk1	8801,25063	0,204646757	0,211615928	-0,967066888	0,333510597	0,983437445		8801,25063	0,110594962	0,211442959	-0,523048684	0,600940375	0,935891635		8801,25063	-0,249320281	0,211551782	1,178530758	0,238585078	0,530541769		11585,83978	7183,866073	9180,704742	8246,379298	11095,92929	7309,510312	9865,975597	10808,19298	10262,64477	6228,761538	6513,375901	7447,593184	9737,991961	11447,45226	7256,567075	6649,225309	0	Dclk1
Fam193b	8786,795261	0,06635651	0,124043547	-0,53494528	0,592687696	0,983437445		8786,795261	-0,064263783	0,123884232	0,518740616	0,603941634	0,936767636		8786,795261	0,128495952	0,123974116	-1,036474034	0,299981047	0,595166575		7574,134306	8361,376802	8908,810457	8676,51944	7727,994055	6824,989434	8652,869747	8853,715504	9539,346672	10358,16493	8929,854549	7812,734362	9481,31334	10549,26269	10242,02589	8095,612002	0	Fam193b
Fgf14	8766,18058	0,176081419	0,545075492	-0,323040426	0,746664626	0,991915106		8766,18058	-0,072690281	0,544962652	0,133385803	0,893888273	0,994166251		8766,18058	-0,848120319	0,545025961	1,556109945	0,119681951	0,372076699		19496,71682	8935,989106	8257,817855	8063,987718	12827,94164	7234,455443	11358,31513	11134,45028	13425,05792	3773,4406	3388,898149	4273,921186	6644,685512	14109,45501	4414,1081	2919,648813	0	Fgf14
Maged1	8764,845503	-0,167647382	0,147469241	1,136829483	0,255609576	0,983437445		8764,845503	0,168446512	0,147285295	-1,143675014	0,252758439	0,760164787		8764,845503	0,183454307	0,147378994	-1,244779206	0,213212922	0,501901216		6556,174778	9356,240019	8145,175937	8780,634633	8306,932994	10169,93477	9005,497178	9423,439249	7483,592031	10429,82741	9972,4264	9405,200291	8099,197693	6687,572824	8740,527622	9675,154226	0	Maged1
Adgrl3	8755,579838	0,412515329	0,330402713	-1,248522826	0,211839655	0,983437445		8755,579838	-0,086347202	0,330264901	0,261448316	0,793746801	0,980725714		8755,579838	-0,624422432	0,330353934	1,890161936	0,058736306	0,255823347		15710,07919	7472,384487	9245,182529	8131,624595	11923,09931	7879,927317	9126,976484	9272,575911	11273,77334	4292,69986	4486,512613	6257,265116	9917,008844	14015,95926	6406,662398	4677,546153	0	Adgrl3
Rian	8729,045445	0,024139502	0,197777729	-0,122053689	0,902856498	0,994885655		8729,045445	-0,039511362	0,197528276	0,20002889	0,841457987	0,990828317		8729,045445	-0,511363685	0,197659101	2,587099111	0,009678775	0,088492664		12260,18428	10420,60627	8981,056653	9563,398496	10040,54683	9162,531637	10523,98851	10383,81318	10543,03135	6772,691487	5826,962136	5777,916785	7234,388188	9673,133925	7044,765434	5455,711966	0	Rian
Zeb2	8683,794109	0,089460724	0,286717275	-0,31201721	0,755027444	0,991980279		8683,794109	0,256335423	0,286562119	-0,894519567	0,371043966	0,844103056		8683,794109	-0,289676166	0,286654701	1,010540433	0,312236438	0,604893397		11390,83825	7251,752759	8998,923991	8141,504139	11578,77878	7333,694658	11822,29859	12005,28744	12382,91314	6077,21302	5671,547698	5140,930414	9002,179916	11207,93504	6339,209646	4595,698257	0	Zeb2
Spire1	8682,95456	0,047553316	0,171643866	-0,277046407	0,781744473	0,992909241		8682,95456	-0,027320079	0,171463821	0,159334367	0,873405446	0,993733492		8682,95456	-0,103112499	0,171562392	0,601020412	0,547826391	0,783010697		9189,983986	7797,27077	9840,242593	9030,66309	9165,332085	6531,441502	10111,46503	9376,831063	10469,83308	8679,383297	8224,013979	6007,939642	9200,941309	9718,306031	8335,81111	7247,814397	0	Spire1
Ccser1	8675,807965	0,293336842	0,464672531	-0,631276485	0,52785976	0,983437445		8675,807965	-0,04011142	0,464549917	0,086344694	0,931192411	0,996227297		8675,807965	-0,78121563	0,464623623	1,681394554	0,092686303	0,327125281		16711,717	8440,577935	9041,650236	8288,937333	12936,04227	7427,930216	10189,07681	10764,65112	12487,12762	3511,46138	3556,184522	5165,058685	8885,029161	13178,69951	4901,116971	3327,666681	0	Ccser1
Large1	8597,097438	0,300151906	0,314236574	-0,955178137	0,33948762	0,983437445		8597,097438	-0,085018685	0,314133283	0,270645262	0,78666388	0,979679438		8597,097438	-0,27322423	0,31419916	0,869589306	0,384524884	0,66796278		11255,96936	6164,757611	9845,680479	9036,74281	10351,23605	4976,971767	10100,49815	8796,681803	12353,13758	5868,099563	5880,925482	5937,163378	9873,570924	14813,29946	7147,293617	5151,530981	0	Large1
Robo1	8592,716507	0,263694129	0,499716742	-0,527687201	0,597716458	0,983437445		8592,716507	-0,169507469	0,499618993	0,339273468	0,734403728	0,970896639		8592,716507	-0,65953038	0,499675976	1,319916131	0,186863021	0,471518514		18001,99144	7901,525323	8601,181495	7382,299189	12327,47575	7427,930216	7767,08314	9720,873066	13366,74744	3922,639527	4063,439978	5165,058685	8645,462449	14924,65396	4910,560356	3354,542109	0	Robo1
Map2	8590,433594	0,058661098	0,163405848	-0,358990202	0,719602419	0,990976465		8590,433594	0,064020387	0,163131878	-0,392445598	0,694729	0,964764128		8590,433594	-0,364113036	0,163283923	2,229938072	0,025751554	0,159405301		9616,925661	9033,778261	10260,51347	8937,947371	10552,22315	8075,90392	10936,51198	10001,74871	9354,490039	6757,419156	6705,485414	6588,626713	8045,229368	9596,446395	7310,529277	5673,158614	0	Map2
Nfasc	8575,22053	0,404466283	0,193720978	-2,087880661	0,036808601	0,725417982		8575,22053	-0,438759084	0,193621191	2,266069545	0,023447126	0,28767209		8575,22053	-0,193044851	0,193681851	0,996711098	0,318904761	0,611140679		9640,119675	8415,524515	8944,545134	9390,126495	7439,725703	3992,919039	8060,65813	7353,66784	9875,562428	7394,157887	6556,546578	8007,369086	11102,9957	12622,97755	9705,101978	8701,530751	0	Nfasc
Cyfip2	8562,868552	-3,01E-05	0,101663013	0,000296378	0,999763525	0,999858026		8562,868552	-0,164255106	0,101454064	1,619009621	0,105445193	0,559453057		8562,868552	0,08720312	0,101554648	-0,858681721	0,390516138	0,672776222		8608,415547	8176,304765	8741,012841	8580,76386	7977,025881	6126,145208	8080,904681	8250,262151	9549,271861	8527,83478	8705,367028	9451,848283	9737,991961	9094,30065	8459,924174	8938,523165	0	Cyfip2
Erc2	8560,728964	0,360680045	0,35508287	-1,015763011	0,309742254	0,983437445		8560,728964	-0,009189989	0,35497363	0,025889215	0,979345702	0,999042333		8560,728964	-0,398861052	0,355045736	1,123407528	0,261264454	0,553731853		13996,29922	6710,275622	8476,110123	7579,130102	11190,41725	6284,594376	8844,368376	10208,41922	13193,05664	4836,62981	4815,689026	5036,37457	10164,47336	14638,91412	6387,775628	4609,135971	0	Erc2
Snap91	8543,120106	0,146492273	0,128468418	-1,140297945	0,254162194	0,983437445		8543,120106	-0,072768662	0,128187995	0,567671425	0,570258098	0,93009487		8543,120106	-0,275927505	0,128348251	2,14983455	0,031568304	0,179704221		10357,41605	8860,020672	9082,045959	8735,796703	9697,027044	7413,753186	8601,409763	9499,484184	8953,760558	7523,385305	7040,058161	7069,583595	9561,607678	9151,028412	8009,339789	7134,204631	0	Snap91
Ttc4	8535,797462	-0,126620313	0,15073199	0,840036095	0,400888149	0,983437445		8535,797462	0,172750986	0,150621028	-1,146924759	0,251412719	0,759225962		8535,797462	0,425256472	0,150683869	-2,822176486	0,004769892	0,058503519		5679,956451	8760,615168	7161,695466	7455,255821	7101,811136	9584,50679	7972,079469	8096,332485	8200,686891	11565,85389	10069,56042	9181,61164	9361,529984	7620,429354	9781,998115	8978,836308	0	Ttc4
Tango2	8492,657052	0,247482307	0,142314607	-1,738980367	0,082038216	0,891529428		8492,657052	-0,172109576	0,142210677	1,210243693	0,226185397	0,736462286		8492,657052	0,124655917	0,142279507	-0,876134029	0,380957175	0,665083313		8066,362837	6919,592903	8732,467592	8089,06656	7181,084932	5367,257087	8552,480598	7129,825895	10173,31808	8379,810647	7922,898507	8202,003811	10240,8188	11664,90868	10067,99778	9192,618125	0	Tango2
Srsf1	8489,017063	0,000648455	0,134101386	-0,004835555	0,9961418	0,999434454		8489,017063	-0,030975743	0,133790963	0,231523432	0,816908184	0,986816507		8489,017063	-0,304388951	0,13395275	2,272360597	0,02306474	0,148826779		8742,425409	10764,88875	8665,659282	9570,23818	8573,581219	11208,19379	8213,350869	8946,931876	6837,214138	9399,532452	7643,368373	6680,314145	7581,891551	7372,508024	8208,999936	7415,175019	0	Srsf1
Trim2	8470,76524	-0,070698796	0,099350604	0,711609125	0,476706855	0,983437445		8470,76524	-0,012444944	0,099063027	0,125626524	0,900027567	0,994166251		8470,76524	0,033949909	0,099207096	-0,342212502	0,732190978	0,884250683		8263,941479	8637,772594	8466,788034	8600,522948	8583,190164	7485,472283	8267,341671	9338,808596	9226,703239	8846,204145	8824,08639	7877,076419	9025,873327	8831,672123	8134,801908	7121,988527	0	Trim2
Cstf2	8429,180931	-0,049017381	0,167509439	0,292624589	0,769809117	0,992049166		8429,180931	0,084870115	0,167360911	-0,507108344	0,6120788	0,940051642		8429,180931	0,158479006	0,167442168	-0,946470105	0,343908863	0,634253168		5938,526761	9493,62974	8026,319292	8233,459894	7788,850707	10472,65607	7395,896371	7955,894662	7576,640672	10501,48989	9700,451134	7590,754262	8954,793094	7469,155322	9776,601895	7991,775119	0	Cstf2
4930402H24Rik	8414,073144	0,176551062	0,169625857	-1,040826347	0,29795615	0,983437445		8414,073144	-0,063894302	0,169412912	0,377151311	0,706061161	0,967158446		8414,073144	-0,275128027	0,169537656	1,622813676	0,104629241	0,348996152		10974,20503	8857,596148	7567,983212	8820,152809	8815,406336	7206,101381	8929,572611	9698,182239	9641,079853	7146,276204	6518,772235	6624,014845	8778,408811	10295,03828	8226,537651	6525,842661	0	4930402H24Rik
Prkcb	8413,980567	0,451749956	0,184419356	-2,449579943	0,014302296	0,506970063		8413,980567	-0,372718834	0,184285102	2,022512021	0,043123483	0,382099921		8413,980567	-0,291243541	0,184372216	1,579649834	0,11418708	0,362991194		10295,56535	7440,865669	9434,731688	9143,137898	7481,364465	5279,693073	7837,946068	7446,884212	9121,248112	6515,411446	5995,327776	8045,974321	10514,60932	13235,42727	8733,782347	8101,720054	0	Prkcb
Epb41l1	8355,215553	0,260510012	0,150677088	-1,728929171	0,083821772	0,896470794		8355,215553	-0,198155552	0,150561009	1,316114665	0,18813556	0,695493288		8355,215553	0,048678202	0,150635283	-0,323152724	0,746579582	0,892432137		7788,8937	8495,533824	7735,003987	8232,699929	7100,209645	5243,833524	8121,397783	7646,808798	9611,304288	8141,327321	7130,716583	8477,066108	9610,310801	12309,92434	9699,705758	8338,712468	0	Epb41l1
Dab1	8354,636137	0,118358938	0,484890722	-0,244094045	0,807157985	0,993342686		8354,636137	0,30620724	0,484794311	-0,631623006	0,52763325	0,917111005		8354,636137	-0,290804984	0,484853524	0,599779045	0,5486535	0,783192661		13287,59322	5964,330253	7881,826901	6783,446835	13662,31837	6585,647796	9844,041833	11844,61185	14848,0818	3907,367196	4187,555674	4782,223442	8798,15332	13391,95387	4861,994374	3043,031462	0	Dab1
Aak1	8319,179469	0,070234679	0,150634302	-0,466259533	0,641029741	0,983437445		8319,179469	-0,172455228	0,150377194	1,146817704	0,25145697	0,759225962		8319,179469	-0,328589475	0,15051088	2,183160954	0,029023959	0,170086642		11209,58133	8630,49902	8989,601902	8988,86502	9719,447916	6004,389532	9283,887254	8548,9225	8227,981159	7281,377595	6997,966751	7608,448328	7966,251331	9183,594349	7639,698707	6826,358815	0	Aak1
Adcy1	8220,75319	0,12348288	0,100409373	-1,229794355	0,218774123	0,983437445		8220,75319	-0,082013249	0,100072759	0,819536198	0,412480559	0,868420335		8220,75319	-0,190716505	0,100262874	1,902164744	0,05714962	0,251534583		8466,674347	8379,156648	8759,657021	9233,573723	8485,499223	6645,691691	9180,967287	8601,050076	7255,312699	7377,710761	7868,93516	8025,063152	8138,686712	8232,87908	8079,490651	8801,702802	0	Adcy1
Enpp5	8146,201672	-0,189527539	0,188863041	1,003518412	0,315610798	0,983437445		8146,201672	0,130735735	0,188746327	-0,692653134	0,488527257	0,9022018		8146,201672	0,336477274	0,188803812	-1,782152972	0,074724289	0,291706312		5155,94353	7070,721596	8613,610948	8352,014421	8208,441307	7207,769267	8467,276363	8078,547783	6678,411125	10728,22527	10292,96868	9160,700471	7983,363239	6061,466415	8129,405688	10150,36066	0	Enpp5
Rapgef4	8125,533785	0,373254546	0,239647529	-1,557514684	0,119348337	0,937894214		8125,533785	-0,232398901	0,239498019	0,970358344	0,331867905	0,824346691		8125,533785	-0,408947425	0,239592025	1,706849066	0,08785011	0,315801615		11005,13038	7526,532201	9337,626586	8447,010035	8783,376519	5394,777206	8538,139291	8196,294778	10241,55375	5724,774608	5174,005645	6212,225675	9265,440039	12465,40043	7560,10446	6136,148949	0	Rapgef4
Cltc	8088,450535	0,050551844	0,127434508	-0,396688816	0,691596949	0,986253441		8088,450535	-0,204364675	0,127170709	1,607010585	0,108052046	0,564963241		8088,450535	-0,202899976	0,127303474	1,59382905	0,110974329	0,35785189		7477,922097	9084,693275	9475,12741	9548,959163	7519,800245	7226,949956	8743,979227	7397,209698	6312,419803	8480,842991	8330,861405	7793,431744	8209,766945	6828,341715	8078,141596	8906,761295	0	Cltc
Ewsr1	8086,407855	0,074672864	0,099502207	-0,750464404	0,452975055	0,983437445		8086,407855	-0,036303209	0,099210617	0,365920609	0,714424317	0,969605192		8086,407855	-0,028899982	0,09937491	0,290817694	0,771190752	0,904073147		7408,340054	8266,820346	7994,468819	8776,834809	7143,449898	8528,734964	8291,806254	7678,085344	7649,838936	9108,183365	7886,203431	7154,836821	8372,988221	8076,352478	9004,942411	8040,639534	0	Ewsr1
Phactr1	8078,337602	0,369702741	0,316616712	-1,167666543	0,242941297	0,983437445		8078,337602	-0,255756364	0,316520242	0,808025301	0,419076017	0,872534247		8078,337602	-0,301788451	0,316581345	0,953273008	0,340451764	0,631399897		11557,49154	6488,835718	9267,710913	7648,286909	8267,696468	5405,618464	7922,306697	7686,671063	12298,54904	5353,539481	4865,335304	5845,475946	10020,99659	15065,42285	6575,294279	4984,170359	0	Phactr1
Tanc2	8070,148689	0,06638672	0,177836957	-0,373301033	0,708924408	0,99019484		8070,148689	0,024998717	0,177593395	-0,140763775	0,888056561	0,994166251		8070,148689	-0,298883241	0,177728622	1,681683216	0,092630284	0,32707623		10110,87227	7599,267936	8887,058914	8476,648667	9745,872515	6508,925041	10116,52667	9314,891237	9168,392757	6650,512838	6146,425146	6545,195824	7783,285545	9226,665428	7024,529608	5817,308639	0	Tanc2
Robo2	8062,209449	0,178514476	0,306451585	-0,582520976	0,560215816	0,983437445		8062,209449	0,258400988	0,306255728	-0,843742549	0,398813285	0,861070052		8062,209449	-0,560447364	0,306374201	1,829290335	0,067356126	0,276550618		13152,72432	7117,595737	7960,287823	7192,30796	13205,09273	7850,739313	9522,627835	11791,87101	9926,429019	4647,487862	4417,43953	5028,331813	8007,05665	10247,76514	5069,748851	3857,845586	0	Robo2
Dus3l	8052,713611	-0,064749438	0,131246341	0,493342803	0,621770389	0,983437445		8052,713611	-0,019313878	0,131117672	0,147301869	0,882893757	0,994166251		8052,713611	0,319860984	0,131182765	-2,438285126	0,014757129	0,114895027		6661,8364	8799,40756	6361,549427	7272,104276	6218,588937	8249,364062	6820,556879	7419,28726	8072,900091	10127,90517	9089,586054	9025,58215	8636,248345	7490,165604	9432,592859	9165,742696	0	Dus3l
Idh3g	8033,840665	0,245623248	0,192825419	-1,273811559	0,202730208	0,983437445		8033,840665	0,120425205	0,192762501	-0,624733567	0,532145938	0,918946535		8033,840665	0,348439445	0,19282201	-1,807052238	0,070754135	0,283355616		4872,46113	7279,230703	6903,784316	7339,741153	5860,655734	9230,081019	7476,882575	6127,136635	6518,367462	10552,00606	8075,075143	8460,980593	9198,308708	8030,129857	10251,46927	12365,14029	0	Idh3g
Rims2	8018,827938	0,033531605	0,26131254	-0,128319922	0,8978958	0,99441045		8018,827938	-0,04623829	0,261075621	0,177106883	0,859424435	0,991720465		8018,827938	-0,672484437	0,261199855	2,574597281	0,010035686	0,09043661		14052,9957	8996,602219	8113,325463	8460,689404	10951,79512	8601,288004	9337,878057	9482,312747	9200,649619	4918,865439	4805,975623	5935,554827	6438,026315	9903,196515	5145,295933	3956,796027	0	Rims2
Slit2	8013,123648	0,366455581	0,221671044	-1,65315043	0,098300252	0,917493417		8013,123648	-0,083810913	0,221429939	0,37849856	0,705060263	0,9669576		8013,123648	-0,676759167	0,221580865	3,054231092	0,002256382	0,034832202	Down	12247,29872	8229,644304	9207,89417	8297,296947	9412,76242	7360,380834	9453,452119	9611,098523	8405,393901	4668,634166	5213,938521	5472,292011	8706,012277	10223,60332	6720,992223	4979,283917	0	Slit2
Iqgap2	8010,485434	0,143786259	0,24811007	-0,57952609	0,562234247	0,983437445		8010,485434	-0,148754076	0,247890122	0,600080694	0,548452458	0,922858001		8010,485434	-0,637155356	0,248010289	2,569068244	0,010197237	0,091366955		11181,23309	9097,624073	9472,796888	9620,395865	9977,287941	6047,754567	9509,973741	9979,057885	9548,031212	5951,509987	4831,878029	4983,292372	7391,027961	10095,4406	6119,313674	4361,149064	0	Iqgap2
Nav1	7998,932455	0,294437758	0,168592268	-1,746448764	0,080733003	0,886154281		7998,932455	-0,25434469	0,168371754	1,510613772	0,130886883	0,609569642		7998,932455	-0,404630628	0,168502049	2,401339514	0,016335173	0,122172666		10241,44598	8946,495379	8757,326498	8412,811614	8371,793373	5899,312715	7287,914765	8920,561455	7009,664286	7441,149676	6996,887484	6015,982399	6885,568525	11234,19789	8816,074705	6745,73253	0	Nav1
Fam155a	7997,055032	0,480663585	0,581096077	-0,827167148	0,408142329	0,983437445		7997,055032	-0,192738405	0,58101211	0,331728723	0,74009411	0,971853031		7997,055032	-0,684472048	0,581067086	1,177957012	0,238813744	0,530693362		16653,30244	6911,511155	7554,776918	6900,481432	10702,76329	6224,550481	7647,291046	8690,586854	13425,05792	2622,141787	3033,81933	4576,328857	8462,496663	17369,20029	4310,230862	2868,341177	0	Fam155a
Mcf2l	7987,521777	0,231888565	0,17118326	-1,354621738	0,175538104	0,9788507		7987,521777	-0,348625453	0,171115373	2,037370739	0,041612904	0,37591685		7987,521777	0,128865632	0,171151532	-0,752932974	0,451490192	0,719662966		6108,616201	7120,828436	7694,608264	9775,428708	5248,886232	4563,336044	8065,719767	6232,005053	7746,609523	8576,001363	8443,105165	8803,602051	9451,038426	10885,42721	10240,67683	8844,459166	0	Mcf2l
Pde4dip	7976,786988	0,084893997	0,125812426	-0,674766392	0,499824196	0,983437445		7976,786988	-0,006413128	0,125513313	0,051095205	0,959249657	0,998608682		7976,786988	-0,194729804	0,125681753	1,549388036	0,121288468	0,375117431		9183,970723	8021,943373	8503,299552	7914,27463	8776,16981	6931,734137	8555,011417	9209,409554	8530,699404	7153,324972	6843,63158	6849,212047	7932,027515	9149,977898	7355,048093	6718,857101	0	Pde4dip
Phf20l1	7946,700938	0,264303564	0,121122318	-2,182121085	0,029100597	0,667308612		7946,700938	-0,129078827	0,120716663	1,069271	0,284947574	0,787891944		7946,700938	-0,565286271	0,120956779	4,67345671	2,96E-06	0,000343752		10152,10607	10226,64431	8230,628426	8764,67537	8273,301686	9679,576291	7646,44744	8575,292921	6618,859994	5896,294636	5503,182058	7244,915702	7918,864509	8125,726641	7593,830836	6696,868114	0	Phf20l1
Wnk2	7918,209944	0,272797734	0,205382632	-1,328241495	0,18409834	0,9788507		7918,209944	-0,349729074	0,205303807	1,703470967	0,088479967	0,523323661		7918,209944	0,012835587	0,205348678	-0,062506304	0,950159642	0,983261877		7648,870575	7955,673036	7179,562805	8789,754212	6251,419499	3735,230654	7258,388545	7530,901599	10046,77193	7717,226432	6797,223102	7294,780797	9461,568831	12428,63244	9269,357199	7325,997461	0	Wnk2
Miga2	7909,336462	-0,018383201	0,119119396	0,154325844	0,877352821	0,994334504		7909,336462	0,029249673	0,118975007	-0,245847203	0,805800515	0,984021122		7909,336462	0,320396257	0,119057181	-2,691112402	0,00712142	0,074080494		5864,64953	7702,714314	7130,621833	7411,93782	6705,442153	6543,950646	7681,878904	7754,130279	8246,590887	10059,76708	9151,104269	7639,010806	8042,596767	8293,808898	9408,309869	8912,869347	0	Miga2
Ccnl2	7888,110776	-0,025241605	0,14874356	0,169698811	0,86524701	0,993794094		7888,110776	0,028405081	0,148635441	-0,191105705	0,848442778	0,991213993		7888,110776	0,348976154	0,148696892	-2,346896089	0,018930533	0,134166228		5204,908672	6959,19347	7702,376673	7900,595261	6259,426953	6678,215468	8876,425415	6507,361309	8055,531011	10218,36436	8135,514091	8958,022989	8134,73781	8650,983696	9278,800585	8689,314647	0	Ccnl2
Cit	7853,53833	-0,191635075	0,177750607	1,078112069	0,280983746	0,983437445		7853,53833	0,022795826	0,177473981	-0,128446016	0,897796017	0,994166251		7853,53833	-0,261325712	0,177602303	1,471409479	0,141180412	0,407483615		11118,52334	10611,33553	6711,127794	6651,972905	8098,739184	9897,235411	7449,043567	10204,73963	8172,151974	6984,154534	6557,625845	7565,017439	6182,663995	7449,195554	6215,096582	5787,98999	0	Cit
Nebl	7759,236882	0,218686083	0,244896464	-0,892973625	0,371871297	0,983437445		7759,236882	0,152795015	0,244699321	-0,624419446	0,532352158	0,918946535		7759,236882	-0,368497901	0,24482278	1,505161821	0,132282478	0,39264998		10203,64833	6714,316496	8080,698149	7779,000875	10618,68502	6674,879696	8951,506375	10193,70085	9644,801799	5028,121347	5518,291795	5197,229714	7556,881839	10678,47593	6352,700197	4954,851709	0	Nebl
Stmn3	7754,983043	-0,105010108	0,155516757	0,675233398	0,499527491	0,983437445		7754,983043	-0,067423636	0,155323639	0,434084837	0,664226836	0,959514125		7754,983043	0,048694017	0,155413943	-0,313318199	0,754038925	0,896150258		8222,707675	8911,743861	6652,087892	7622,448102	6669,408609	9672,904747	6364,165874	7268,423922	6618,859994	7726,624789	8733,427968	9410,025945	7259,3979	6712,785163	7611,368552	8623,347687	0	Stmn3
Tenm4	7747,284685	0,272195173	0,444961305	-0,611727739	0,540717906	0,983437445		7747,284685	-0,038993768	0,444904367	0,087645281	0,930158611	0,996227297		7747,284685	-0,01516474	0,44494322	0,034082417	0,972811429	0,990713243		9783,578951	5131,910177	8233,735789	6663,372379	9470,41609	3524,243078	8656,244172	7366,546418	14412,61416	5021,072579	4557,74423	5509,288694	10577,79175	14602,14613	6296,039885	4149,810468	0	Tenm4
C230004F18Rik	7712,80682	0,230985917	0,272341195	-0,848149016	0,396354987	0,983437445		7712,80682	0,197081838	0,272129911	-0,724219686	0,468930875	0,893671969		7712,80682	-0,520246858	0,272260998	1,910838725	0,05602531	0,248593718		10330,78589	7138,608282	8293,552532	7937,073577	10276,76673	6980,102831	11402,18266	9973,538494	9713,037469	4861,300498	4698,048931	4224,056091	7238,33709	10320,25062	5755,068813	4262,198623	0	C230004F18Rik
Tcea2	7694,884465	0,036673352	0,136984804	-0,267718394	0,78891609	0,993342686		7694,884465	-0,342257786	0,137034025	2,49761171	0,012503306	0,207205308		7694,884465	0,615800247	0,136989562	-4,495234822	6,95E-06	0,000640513		5204,049634	7284,887927	6038,383649	6633,733747	4627,507786	5504,023737	4497,265148	5218,277012	8017,070906	11014,87517	9726,353541	9799,295394	9187,778303	8643,630097	11336,10952	10384,90986	0	Tcea2
Grk3	7683,831374	-0,130445659	0,16344796	0,798086796	0,424820123	0,983437445		7683,831374	0,042992604	0,16323793	-0,263373862	0,792262435	0,980421658		7683,831374	0,032903012	0,163340611	-0,201438034	0,840356078	0,936093791		8765,619423	8374,307599	6641,988961	7047,914626	9113,283632	6554,791905	6789,343446	9302,625925	9646,042447	8135,453347	7162,015324	6595,060919	6976,393267	8281,202729	7554,70824	6000,550196	0	Grk3
Kcna1	7671,893951	0,368563358	0,150270013	-2,452674028	0,014179877	0,506970063		7671,893951	-0,472586951	0,150143395	3,147570703	0,001646333	0,057422545		7671,893951	-0,143198436	0,150215449	0,953287007	0,340444673	0,631399897		6325,952708	7280,038878	9838,688912	8897,66923	5841,437844	4537,483811	6923,476847	6006,323312	7283,847615	6859,626295	7534,362413	7610,05688	9655,065022	9341,171466	8416,754412	10398,34757	0	Kcna1
Plch2	7649,162502	0,41175072	0,139235517	-2,957224778	0,003104217	0,246954905		7649,162502	-0,549462222	0,139133008	3,949186675	7,84E-05	0,0066853		7649,162502	-0,103736833	0,139189401	0,745292619	0,456094842	0,722953569		6849,106592	9774,874581	7105,762927	8041,948735	5115,962493	5303,043477	5648,787738	5640,817012	6136,24771	8033,246208	6462,650355	8940,328924	9690,605138	10099,64265	10451,12942	9092,446073	0	Plch2
Nrxn1	7643,971975	0,120213021	0,329300457	-0,365055737	0,715069801	0,99050512		7643,971975	0,241250999	0,329110547	-0,733039405	0,463534396	0,891827709		7643,971975	-0,529479965	0,329221916	1,608276789	0,107774572	0,35411645		13237,76904	6229,411597	7655,766224	6590,415747	11810,99495	8772,246317	9142,161397	10123,78857	10354,45277	4177,569979	4244,756822	4579,54596	6638,104009	10568,17195	4574,64565	3603,750627	0	Nrxn1
Akap8	7640,300101	0,037861734	0,128482527	-0,294683913	0,768235353	0,991980279		7640,300101	0,06156859	0,128273182	-0,47998022	0,631241458	0,946733002		7640,300101	0,116182272	0,128395892	-0,904875309	0,365531449	0,652604574		5868,944718	7598,459761	7290,651041	8071,587367	7323,617617	6990,944089	8491,740945	7281,915765	7366,971068	9148,126385	7649,843974	7080,843455	8071,55538	7638,288094	9238,328933	7132,983021	0	Akap8
Tmem132d	7638,704141	0,639256905	0,325091066	-1,966393336	0,049253193	0,795604084		7638,704141	-0,11774033	0,324999736	0,362278232	0,717144124	0,969605192		7638,704141	-0,275985646	0,325074353	0,848992374	0,395885536	0,678112215		10058,47097	5469,727256	7477,869677	7292,623329	8552,761838	3736,064597	8714,453007	6920,702325	10234,10986	4706,227597	4236,122686	5847,084497	11021,38506	15197,78763	7334,812268	5419,063655	0	Tmem132d
Stk25	7630,386025	0,017021067	0,184955156	-0,092028077	0,926675732	0,996482761		7630,386025	0,055993077	0,184837587	-0,302931225	0,761942275	0,97490877		7630,386025	0,232850273	0,18490705	-1,259282831	0,207928192	0,495468583		5068,321697	7669,579146	7338,038331	7646,766979	6228,197882	7691,456201	8070,781405	6830,552281	6237,980891	10550,83127	9238,52489	6548,412927	7250,183795	7452,347096	9800,884886	8463,316727	0	Stk25
Adarb1	7612,105155	0,440572044	0,185416978	-2,376114896	0,017496014	0,544516364		7612,105155	-0,510277824	0,185324878	2,753423234	0,00589756	0,129498353		7612,105155	-0,149610873	0,185380319	0,807048308	0,419638652	0,696384767		7876,515532	6719,165545	8608,949903	8620,282036	5718,123049	3718,551795	6507,578944	6398,813297	8869,396457	6444,923764	6327,741989	7048,672426	10330,32724	12126,08437	8330,414889	8148,141248	0	Adarb1
Itpr1	7606,627062	0,270656229	0,201396043	-1,343900429	0,178980587	0,9788507		7606,627062	-0,155534727	0,201169124	0,773154071	0,439431204	0,882286903		7606,627062	-0,474647772	0,201304163	2,357863671	0,018380442	0,132134869		11113,36912	8086,597359	7820,456476	7897,555401	8649,652034	6450,549032	7772,144777	8475,943893	8683,299175	5456,921415	5139,469104	5848,693049	7691,144502	10299,24033	6476,813261	5844,184068	0	Itpr1
Pde4d	7600,328627	0,297955131	0,35637267	-0,836077388	0,403111368	0,983437445		7600,328627	0,106853138	0,356258687	-0,299931319	0,764229544	0,975470965		7600,328627	-0,256145936	0,356335024	0,718834576	0,472242851	0,731548102		11947,4946	5812,393385	7242,486911	5834,250656	10157,45566	5569,905234	9267,858735	8211,626418	11685,66866	4500,638523	4211,299547	5422,426916	8255,837466	13687,14834	5860,295106	3938,471872	0	Pde4d
Frmd4a	7598,201765	0,360783708	0,565233834	-0,638291068	0,523284225	0,983437445		7598,201765	-0,286097787	0,565185718	0,506201375	0,61271529	0,940380985		7598,201765	-0,207966354	0,565216271	0,367941202	0,712917077	0,87614505		12640,73793	5324,255787	7411,061367	6636,773607	8683,283342	4116,342601	6401,284551	7053,167695	15442,35246	3944,960627	3584,245463	4743,618207	9995,986881	17113,92537	5030,626255	3448,606108	0	Frmd4a
Rbm25	7592,016582	0,083698698	0,104881412	-0,798031763	0,424852058	0,983437445		7592,016582	-0,005029601	0,104321887	0,04821233	0,961547024	0,9987246		7592,016582	-0,556151548	0,104628189	5,3155039	1,06E-07	2,12E-05		9165,930934	10056,9276	8119,54019	8413,571579	8650,452779	9829,686029	8300,242317	8850,649176	6343,436017	6689,281063	5780,553658	5501,245937	6765,785169	6600,380153	6702,105453	5702,477263	0	Rbm25
Pde10a	7579,181606	0,097981706	0,524967566	-0,186643352	0,851940274	0,993342686		7579,181606	0,383141098	0,52487683	-0,729963824	0,465412298	0,892689605		7579,181606	-0,171758825	0,524934017	0,32720079	0,743516023	0,890585127		9089,476589	4313,229073	7947,85837	7926,434068	10459,33668	3469,20284	15706,26196	8547,695969	12985,86833	4501,813318	4312,750638	4190,276511	6622,308401	13339,42817	4681,220999	3173,743772	0	Pde10a
Hsp90ab1	7494,266079	0,014205079	0,24936855	-0,056964195	0,954573717	0,996519864		7494,266079	-0,092742299	0,249300494	0,372010088	0,709885338	0,968417839		7494,266079	0,268438783	0,249336144	-1,076614	0,281652747	0,57697617		5666,21185	7289,736976	7159,364943	7394,458627	5961,549657	6798,303259	6429,967165	6607,323602	5254,146593	7821,783161	9841,835102	10219,12732	7754,326932	4996,245107	6895,020324	13818,85664	0	Hsp90ab1
Wdfy3	7472,436674	0,085250596	0,102396075	-0,83255726	0,405094472	0,983437445		7472,436674	-0,166288723	0,102091582	1,628819151	0,103351309	0,554994259		7472,436674	-0,094763608	0,102252612	0,926759778	0,354051273	0,643963876		7299,242281	8118,924352	7770,738664	8100,466034	6922,444162	6046,920624	8010,885358	6903,530888	8247,831536	6831,431222	6764,845095	7458,853044	7712,205312	8295,909927	7695,009964	7379,748318	0	Wdfy3
Nktr	7455,520022	0,170395803	0,111687345	-1,525650054	0,12709704	0,944375454		7455,520022	-0,047564385	0,111190545	0,427773644	0,668815927	0,960991118		7455,520022	-0,540807943	0,111474381	4,851410161	1,23E-06	0,000167024		8500,176812	8620,800922	8611,280425	9061,821652	8470,28506	7410,417414	9524,315048	8261,300932	6489,832546	6256,956611	5657,517228	5510,897246	6818,437193	7883,057881	6426,898224	5784,325159	0	Nktr
Taz	7452,117035	-0,204685441	0,127156473	1,609713099	0,107460504	0,92412537		7452,117035	0,14091015	0,126952215	-1,109946367	0,267022138	0,772845372		7452,117035	0,311052382	0,127051607	-2,4482365	0,014355739	0,112891587		6271,833341	8003,355351	6109,853003	6592,695642	6642,98401	9011,587955	6938,66176	7153,129988	8039,40258	9404,231631	8423,678361	7598,79702	7110,65593	6582,521413	8040,368055	7310,116526	0	Taz
Efr3b	7446,817119	0,14736508	0,133021148	-1,107831965	0,267934393	0,983437445		7446,817119	-0,261503026	0,132820533	1,968844884	0,048970906	0,406080136		7446,817119	-0,079156903	0,132926511	0,595493724	0,551513493	0,78479074		8663,393952	8065,584813	7480,977041	6907,321117	7172,276733	4956,123193	6800,310328	7028,023805	8271,403858	7490,491053	7059,484966	6632,057602	8390,100129	9146,826356	7800,236258	7284,462708	0	Efr3b
Tia1	7421,87778	0,031502492	0,173997935	-0,181050956	0,85632758	0,993619014		7421,87778	0,286644934	0,173687387	-1,650349738	0,098871425	0,547575965		7421,87778	-0,283141855	0,173867201	1,628494931	0,103419983	0,346160077		8111,032791	8112,458954	6872,710683	7497,813856	9984,49465	12688,4426	7264,293789	7382,491324	5630,063103	7442,32447	6949,399739	5116,802142	6299,81475	6132,901374	7210,699204	6054,301053	0	Tia1
Kif1b	7407,421148	0,067376792	0,10911326	-0,617494079	0,536908885	0,983437445		7407,421148	-0,007223105	0,108714835	0,066440837	0,947026859	0,997577454		7407,421148	-0,243653825	0,108935194	2,236686018	0,025306868	0,157767865		8966,634216	7737,465832	7630,907318	7487,174347	8320,545666	7784,857816	7632,106133	7924,618116	7861,989838	6382,659644	6386,022403	6244,396704	7219,908881	7936,634101	6892,322214	6110,495131	0	Kif1b
Pacsin2	7395,796522	0,202581503	0,101110362	-2,003568171	0,045116338	0,768387636		7395,796522	-0,036264864	0,100818463	0,359704589	0,71906806	0,969605192		7395,796522	-0,042626531	0,101002976	0,422032431	0,673001346	0,856176298		6417,010691	6602,788369	8366,575569	7734,92291	6596,540775	7251,968245	7540,996653	7010,852369	7326,029666	6960,65864	6906,229062	7082,452006	8384,834927	8844,278292	7847,453184	7459,152993	0	Pacsin2
Akap6	7380,438061	0,217232262	0,239896471	-0,905525043	0,365187299	0,983437445		7380,438061	-0,077106478	0,239710275	0,321665301	0,747706268	0,971853031		7380,438061	-0,366761539	0,239820819	1,529314846	0,126186411	0,383190835		9999,197382	6604,404719	8445,813332	7526,692523	9222,985755	4970,300223	8582,006819	8104,918203	8883,043591	5368,811812	5196,670251	5814,913469	8299,275387	10051,319	6001,945886	5014,710618	0	Akap6
Gpatch8	7365,078435	0,294256122	0,177504993	-1,657734338	0,0973711	0,914267218		7365,078435	-0,238252663	0,177254623	1,344126652	0,178907435	0,684246083		7365,078435	-0,474137116	0,177402451	2,672663846	0,007525162	0,076502758		9171,944197	8181,153814	8629,147764	8171,142771	7331,625072	5363,087372	8359,294757	7899,474227	7973,648207	5658,986105	5274,377469	5679,795147	7554,249238	9800,246132	6896,369379	5896,713314	0	Gpatch8
Ablim2	7352,311678	0,204662478	0,187579817	-1,091068757	0,275242629	0,983437445		7352,311678	-0,218817843	0,187515472	1,166932202	0,24323775	0,750924902		7352,311678	0,221526917	0,18755559	-1,18112671	0,237552391	0,52900829		7367,965288	6225,370723	6698,698341	6634,493712	6480,432689	3661,843671	6222,440017	6771,065518	9714,278117	7308,397874	6989,332615	7383,251126	9611,627101	10946,35703	8787,744549	6833,688477	0	Ablim2
Nptn	7344,900573	-0,025875949	0,103721398	0,249475516	0,802992977	0,993342686		7344,900573	0,021057388	0,1032122	-0,204020342	0,838337603	0,989896136		7344,900573	-0,35127546	0,103476775	3,394727561	0,000686969	0,015976177		7997,639831	8273,285745	8627,594082	8031,309227	7874,530467	9142,517005	8364,356395	8033,779394	5651,154128	6503,663499	6402,211407	7261,001216	6202,408505	5766,27195	6028,926986	7357,759331	0	Nptn
5330434G04Rik	7323,434185	0,186833505	0,226209412	-0,825931614	0,408842886	0,983437445		7323,434185	0,026331183	0,225996013	-0,116511714	0,907247003	0,995022833		7323,434185	-0,3633528	0,226123575	1,606877123	0,108081326	0,354752401		9231,217789	6750,684363	8260,148377	7594,3294	8500,713386	7327,857058	8918,605729	7675,632282	9519,496296	5090,385466	5109,24963	5028,331813	8075,504282	9565,981485	5601,276538	4925,53306	0	5330434G04Rik
Kcnt1	7320,030446	0,066351582	0,118663627	-0,559156867	0,576054668	0,983437445		7320,030446	-0,303856563	0,118576182	2,562542973	0,010390873	0,185395046		7320,030446	0,275814185	0,118608173	-2,325423094	0,020049348	0,137558059		5578,590017	7324,488493	6604,700602	7802,559787	5369,798791	4907,754499	5823,414241	6022,268217	7926,503562	8906,118675	8385,904018	7844,90539	8534,893197	8180,353374	9834,611262	8073,623015	0	Kcnt1
Efr3a	7315,631717	0,19762865	0,072526951	-2,724899472	0,006432107	0,360284946		7315,631717	-0,479545091	0,072018658	6,658622983	2,76E-11	4,11E-08		7315,631717	-0,406864359	0,072270583	5,629736815	1,80E-08	5,26E-06		9100,644078	8276,518444	9089,814367	8612,682387	6253,821735	6910,051619	6143,984632	5854,233442	6443,928549	6496,614731	6513,375901	7010,067191	7641,125079	7468,104808	7659,934533	7575,205979	0	Efr3a
Ndfip1	7304,274386	-0,091824221	0,140535424	0,653388439	0,51350589	0,983437445		7304,274386	0,096034115	0,140045758	-0,685733835	0,492880966	0,903842522		7304,274386	-0,552320153	0,140292896	3,936907486	8,25E-05	0,003579996		8196,936548	8445,426984	8276,462034	9548,199198	8833,022735	10877,11843	8763,382172	8367,395881	4529,607842	6106,582888	6577,052649	6291,044696	5369,190215	4617,009513	5603,974648	6465,983752	0	Ndfip1
Syt2	7304,013825	0,268653665	0,181764894	-1,47802834	0,139400193	0,958580384		7304,013825	-0,658088377	0,181636307	3,623110306	0,000291082	0,018261591		7304,013825	-0,272903738	0,181690851	1,502022455	0,13309131	0,393838425		6375,776887	7920,921519	9497,655794	9996,578498	5637,247761	3795,27455	5928,021421	6052,931497	5682,170342	7334,243357	7922,898507	7027,761257	7539,769931	7322,083347	8454,527953	10376,35858	0	Syt2
Clasp2	7301,13761	0,07153817	0,149957063	-0,477057688	0,633321043	0,983437445		7301,13761	0,051803222	0,149561691	-0,346366916	0,729066985	0,970896639		7301,13761	-0,493467654	0,149780031	3,29461579	0,000985563	0,019829913		10050,73964	8098,719981	7924,553145	7367,859855	8887,473424	9783,819165	7988,107988	8004,95591	7333,473557	5747,095708	5311,072545	5361,301962	6052,350234	7700,268426	5980,361005	5226,049214	0	Clasp2
Pclo	7299,9313	0,235471568	0,212344379	-1,10891359	0,26746746	0,983437445		7299,9313	-0,030805666	0,212066706	0,145264037	0,884502408	0,994166251		7299,9313	-0,602275529	0,212231128	2,837828423	0,004542159	0,056540184		10438,16558	7931,427791	8414,739699	7437,016663	9037,212818	6979,268888	9322,693144	8158,885577	7493,517219	4409,004536	4650,561186	5990,245576	6917,159739	9466,182645	5431,295602	4721,524127	0	Pclo
Ahcyl1	7295,756809	0,100387767	0,149583564	-0,671114958	0,502147299	0,983437445		7295,756809	0,008189219	0,14944053	-0,054799183	0,956298451	0,997816025		7295,756809	0,197098434	0,149530471	-1,318115512	0,187464982	0,472336393		4907,68167	6901,004882	7039,731458	7794,960138	6065,646561	7420,424729	7059,29746	6251,629553	6125,081873	8638,265482	8112,849486	7667,964732	8240,041859	7124,586694	8774,253998	8608,688362	0	Ahcyl1
Cntn1	7295,343085	0,134280402	0,181085178	-0,74153171	0,458371112	0,983437445		7295,343085	0,038843563	0,180819963	-0,214818997	0,829908442	0,988852409		7295,343085	-0,325516502	0,180974313	1,798688978	0,072067893	0,286420749		10628,87193	6568,845026	7302,303653	7038,795047	8917,90175	7276,986535	7781,424447	8421,97652	7983,573395	5467,494567	5904,669354	5811,696366	7404,190968	8691,953746	5898,068647	5626,73742	0	Cntn1
Ppfia2	7275,011272	0,046090731	0,266152645	-0,173174047	0,862514623	0,993794094		7275,011272	0,096084946	0,265912659	-0,361340249	0,717845109	0,969605192		7275,011272	-0,535312546	0,266044014	2,012120242	0,044207263	0,217821559		12439,72313	7431,167571	6882,032773	6780,406976	10348,83382	7076,006274	8673,959905	9742,950628	8945,076019	5135,027665	4603,073441	4454,078947	6393,272094	8493,406579	5201,956245	3799,208288	0	Ppfia2
Kcnq3	7273,126946	0,389647808	0,426024291	-0,914614062	0,360394274	0,983437445		7273,126946	-0,036496027	0,425912189	0,085689087	0,931713577	0,996227297		7273,126946	-0,463143077	0,425986233	1,087225457	0,276937183	0,573358592		11373,6575	6627,033614	6853,289663	7022,075819	9117,28736	5186,291458	7494,598307	9281,161629	11503,29332	3480,916717	3760,165972	4378,477029	8474,343369	13262,74064	4898,41886	3656,279873	0	Kcnq3
Pkp4	7270,648796	0,078537292	0,222962385	-0,35224458	0,724654847	0,991896003		7270,648796	-0,242684749	0,222757604	1,089456631	0,27595257	0,779516592		7270,648796	-0,393648096	0,222861859	1,766332281	0,077340119	0,296924469		9891,817685	7710,796063	8382,889226	8127,824771	8194,02789	4832,69963	7846,382131	7957,734459	9017,033634	5344,141123	5180,481247	6426,163017	7563,463342	9185,695378	5970,91762	4698,313529	0	Pkp4
Rbms3	7258,008963	0,260023383	0,457523973	-0,568327341	0,569812717	0,983437445		7258,008963	0,145524451	0,457438119	-0,318129261	0,750386889	0,972548518		7258,008963	-0,160152925	0,457496108	0,350064017	0,726290655	0,882004782		10170,14586	5032,504673	7017,203074	6294,02943	9906,822344	4352,348467	8652,026141	8628,647028	13251,36712	3732,322785	4121,720392	4412,25661	8324,285098	13525,36917	5257,267502	3449,827719	0	Rbms3
Atp8a2	7247,410168	0,209248719	0,244204028	-0,856860228	0,391522135	0,983437445		7247,410168	-0,159233436	0,244078088	0,652387262	0,51415138	0,912592478		7247,410168	-0,12044091	0,244152773	0,493301422	0,621799623	0,827010884		9497,519438	6096,870925	7627,023114	6674,011888	8178,813727	4405,720819	7206,084955	6980,189088	10143,54251	5973,831086	5659,675762	5723,226036	8754,7154	10693,18313	6993,501342	5350,653473	0	Atp8a2
Nlgn1	7243,696059	0,313809923	0,540115778	-0,581004917	0,561237139	0,983437445		7243,696059	-0,196314053	0,540009037	0,363538458	0,716202689	0,969605192		7243,696059	-0,688637774	0,54007258	1,275083757	0,202279598	0,489446592		15900,78553	6002,31447	7383,871939	6217,272973	9375,127385	5975,201527	7588,238605	8048,497768	11840,74973	3355,213684	3262,623918	3569,375653	7197,531771	13529,57122	3709,901368	2942,85941	0	Nlgn1
Myt1l	7242,528679	0,598857926	0,258636403	-2,315443297	0,020588684	0,582095333		7242,528679	-0,330185036	0,258532746	1,277149764	0,201549379	0,708484381		7242,528679	-0,284201027	0,258610759	1,098952838	0,271788638	0,566678406		9202,010512	6449,235151	7527,587489	6839,684239	6985,70305	3943,716402	6871,173256	6076,848856	8906,615914	4849,552551	4668,908724	6226,702638	10492,23221	13661,936	7252,51991	5926,031963	0	Myt1l
Prkar1b	7226,357405	0,14148839	0,114097793	-1,240062467	0,21495229	0,983437445		7226,357405	-0,012432292	0,113856342	0,109192791	0,913049578	0,995541827		7226,357405	0,04912592	0,114005547	-0,430908151	0,666535156	0,852118122		6053,637797	6560,763278	7403,292959	7725,803331	6456,410327	6153,665327	7716,466762	7179,500409	6452,613089	6896,044931	7296,923689	8063,668387	7826,723465	7803,218809	7351,000928	8681,984985	0	Prkar1b
Kif5a	7201,886518	-0,030859444	0,097374048	0,316916512	0,751306953	0,991915106		7201,886518	-0,136379302	0,09715018	1,403798757	0,160378784	0,656428563		7201,886518	0,185683784	0,097255281	-1,90924115	0,05623099	0,249104886		6166,171719	7470,768138	6909,999042	7149,749925	6193,765829	5722,516801	6585,190723	6696,247114	7112,638116	8504,338886	8270,422457	7611,665431	7493,699409	7106,727954	7886,57578	8349,706961	0	Kif5a
Haghl	7200,257806	0,426357434	0,172093255	-2,477479047	0,013231418	0,495995232		7200,257806	-0,19048787	0,171999869	1,107488458	0,2680828	0,77359374		7200,257806	0,067767599	0,172076121	-0,393823375	0,693711445	0,867225787		5433,412667	7716,453286	6387,185174	7050,954486	4230,338057	6928,398365	6629,05825	5512,644501	5595,324944	8148,376089	7173,88726	6948,942236	8532,260596	8381,001569	9265,310034	11270,57738	0	Haghl
Pitpna	7156,526111	0,15107355	0,086274046	-1,751089203	0,079930546	0,88120439		7156,526111	-0,213065794	0,085972123	2,478312585	0,013200544	0,213213466		7156,526111	-0,021574176	0,086138061	0,250460436	0,802231297	0,918269501		6602,562807	6812,105651	7921,445782	7709,844067	5995,180964	6349,64193	6553,133684	6162,092775	6969,963533	6643,464069	7091,862973	7917,290205	8182,124632	7943,9877	7962,122863	7687,594134	0	Pitpna
Atp2b1	7154,474862	0,112798497	0,095568609	-1,18028816	0,237885626	0,983437445		7154,474862	-0,038284368	0,09503627	0,402839552	0,687066263	0,963491435		7154,474862	-0,386870748	0,095333815	4,058064254	4,95E-05	0,002511119		9205,446662	8038,915044	7534,579057	7326,061785	7801,662633	8792,260949	7143,658089	7525,995475	5945,187834	6202,916054	5923,016892	6484,070869	6610,461696	6780,018066	6329,766261	6827,580425	0	Atp2b1
Lrrfip1	7146,254234	0,191305083	0,144188614	-1,326769694	0,184584878	0,9788507		7146,254234	-0,188079741	0,143928936	1,306754194	0,191296206	0,69849142		7146,254234	-0,247649104	0,144076454	1,718872842	0,085637528	0,312235723		7770,853911	7557,242845	8287,337806	7440,816487	6695,032462	5470,666018	7589,082212	7504,531179	7390,54339	6314,521551	5692,05377	6762,350269	7774,071441	9010,259521	7315,925497	5764,779393	0	Lrrfip1
Scamp5	7124,022856	-0,0855881	0,123200307	0,69470687	0,487239022	0,983437445		7124,022856	-0,130709759	0,122978933	1,062863013	0,287844078	0,78985665		7124,022856	0,112855728	0,123078247	-0,916942926	0,359172549	0,647699013		6252,934514	7280,847053	7274,337384	7588,249681	6601,345248	6531,441502	6579,285479	6225,872397	6313,660452	7504,58859	8367,55648	8523,7141	6728,928751	6171,770396	7539,868634	8499,965038	0	Scamp5
Kcnip1	7119,476034	0,480178455	0,30959725	-1,55097778	0,120907009	0,937894214		7119,476034	-0,173008216	0,309532253	0,558934373	0,57620651	0,931687701		7119,476034	-0,020136722	0,309585209	0,0650442	0,948138808	0,9825496		7861,911894	5815,626084	6965,15474	6168,635219	6956,876215	3565,106284	6586,034329	6672,943021	11865,5627	4903,593108	4556,664963	5113,585039	10534,35383	13799,55335	7100,07669	5445,939083	0	Kcnip1
Slc4a10	7117,034315	0,077063189	0,107046869	-0,719901388	0,471585713	0,983437445		7117,034315	-0,002970807	0,106425817	0,027914343	0,977730469	0,999042333		7117,034315	-0,616273774	0,106763639	5,772318926	7,82E-09	2,58E-06		9252,693729	8957,001652	8573,992066	7328,34168	8716,113904	8829,788383	7818,543123	8675,868479	5870,748921	6150,050292	5485,913787	4740,401104	5898,343062	6164,416797	6082,889188	5327,442876	0	Slc4a10
Spag9	7073,905421	0,036723325	0,086780053	-0,423177024	0,672166108	0,983437445		7073,905421	-0,019216953	0,086274486	0,222742016	0,823736298	0,9887635		7073,905421	-0,203982789	0,086547676	2,356883495	0,018429028	0,132155528		7606,777734	7099,81589	7621,585228	7892,235647	7839,297668	6908,383733	7575,584511	7497,171991	7084,103199	6985,329329	6443,223551	5716,791831	6557,809671	6937,595182	7006,991892	6409,789674	0	Spag9
Eif4g3	7050,490356	0,253491817	0,178233959	-1,422241966	0,15495602	0,970701503		7050,490356	-0,298803502	0,178007406	1,678601524	0,093229729	0,532720062		7050,490356	-0,377029786	0,178135428	2,116534542	0,034299371	0,187420493		8818,879753	7513,601404	8204,215838	7687,04512	7109,017845	4434,908823	7187,525616	7462,829118	7590,287806	6070,164252	5332,657883	5819,739123	7146,196047	9578,587655	6797,888361	6054,301053	0	Eif4g3
Serinc1	7046,411993	-0,118282984	0,198690775	0,595311905	0,551634999	0,983437445		7046,411993	-0,03503249	0,198438909	0,176540429	0,85986939	0,991720465		7046,411993	-0,244725949	0,198559298	1,232508128	0,217759332	0,505952406		6906,662109	7667,962797	8479,994328	8283,617578	7629,502368	8723,877624	7004,463051	7229,174923	4408,024285	7082,83729	7812,81328	7145,185512	5919,403872	4035,024696	6119,313674	8294,734494	0	Serinc1
Sh3rf3	7045,527702	0,283038983	0,321995266	-0,879015976	0,379392614	0,983437445		7045,527702	-0,094322853	0,321866259	0,293049831	0,769484063	0,976728458		7045,527702	-0,306850594	0,321946781	0,95310968	0,340534502	0,631399897		9199,433399	5889,978168	7773,846027	7369,379785	8961,142003	3336,605905	8652,869747	7368,386215	10270,08867	4638,089504	4247,994622	5284,091492	7932,027515	11402,28015	5950,681794	4451,548232	0	Sh3rf3
Sox5	7033,998588	0,23597904	0,457373819	-0,515943481	0,605893885	0,983437445		7033,998588	0,06132848	0,457244861	-0,134126121	0,893302845	0,994166251		7033,998588	-0,520827714	0,457323336	1,138861006	0,254761132	0,547946258		12043,70681	5687,934461	7405,623482	6465,781501	10604,27161	4314,821033	9050,208311	9005,805374	10962,37055	3505,587406	3710,519693	3847,655053	7143,563445	11553,55418	4276,504486	2966,070008	0	Sox5
Afap1	7029,635269	0,553862856	0,158854092	-3,486613704	0,000489177	0,09733077		7029,635269	-0,124731233	0,15855723	0,786663796	0,431478703	0,879383582		7029,635269	-0,525144906	0,15876755	3,307633747	0,000940878	0,01920831		8190,923285	7160,429003	7848,422746	7766,081471	6910,43298	6078,610458	7193,43086	8217,145809	6072,974634	4526,484007	4379,665187	6543,587273	7708,25641	9969,378904	7283,548176	6624,793102	0	Afap1
Nfx1	7025,149783	-0,000839933	0,097832166	0,008585449	0,993149887	0,999090531		7025,149783	-0,023808454	0,097531947	0,244109288	0,807146179	0,984558639		7025,149783	0,090999775	0,09769255	-0,931491445	0,351599408	0,641526		5978,04249	7305,092297	6963,601058	7079,833152	6285,851552	6186,189104	7287,071159	7120,013646	7224,296485	7939,262631	7062,722766	6878,165973	7581,891551	6880,86742	7792,141927	6837,353308	0	Nfx1
Cdk16	7015,425443	0,245984911	0,167364207	-1,469758174	0,141627261	0,958590312		7015,425443	-0,120004575	0,167301567	0,717294986	0,4731921	0,896115943		7015,425443	0,296254993	0,167352323	-1,77024727	0,076685958	0,295970089		4143,138228	6622,99274	6760,845606	6850,323748	4969,426081	6045,252738	6326,203591	5092,557564	6290,08813	8739,297827	7417,801585	7487,80697	8208,450644	7727,581793	9100,725319	10464,31453	0	Cdk16
Unc80	6977,039784	0,153472383	0,138159875	-1,110831806	0,266640753	0,983437445		6977,039784	-0,204303189	0,13779562	1,482653729	0,138166434	0,621769165		6977,039784	-0,45691075	0,137993763	3,311097114	0,00092931	0,019127906		10150,388	8591,706628	6728,218292	7297,943083	7418,906322	7140,219885	6543,010408	7337,722935	6946,391211	5522,709919	5356,401756	6048,153428	7100,125525	7310,527691	6386,426573	5753,784899	0	Unc80
Flnb	6972,71351	-0,042394833	0,133738377	0,316998258	0,751244924	0,991915106		6972,71351	0,125391467	0,133533443	-0,939026688	0,347717042	0,832036788		6972,71351	0,225990604	0,133650725	-1,690904445	0,090855054	0,322572096		6420,446841	6993,944988	6618,683737	5345,593215	7030,544793	5706,671884	7309,004922	7635,156752	8091,509819	7341,292125	6885,72299	7363,948509	7464,740796	8397,809795	7171,576608	5786,76838	0	Flnb
Asap1	6970,082893	0,331718351	0,215814059	-1,537056264	0,124279532	0,944054545		6970,082893	-0,320394341	0,215622974	1,48590076	0,137305373	0,6212724		6970,082893	-0,427923534	0,215736053	1,983551327	0,04730588	0,225608001		10073,07461	6961,617994	7451,45709	7563,930804	6996,913486	4213,079988	7418,673741	7037,836055	7891,765403	5061,015599	5059,603351	5811,696366	8141,319313	9908,449085	6278,502169	5652,391238	0	Asap1
Cd47	6958,428034	0,113798165	0,084040094	-1,354093739	0,175706473	0,9788507		6958,428034	0,087193558	0,083389175	-1,045622032	0,295735573	0,795694046		6958,428034	-0,366405162	0,083765916	4,374155738	1,22E-05	0,000941782		7180,695096	7738,274007	7812,688068	7542,651786	7535,815154	8212,67057	8704,329731	7709,975155	5211,964543	6011,424517	6170,169018	6091,584317	6444,607818	6077,224126	6107,172179	6783,602451	0	Cd47
Dgkz	6951,402911	-0,049386893	0,121104138	0,407805168	0,683416719	0,985905163		6951,402911	-0,002899678	0,121007665	0,023962762	0,980882311	0,999147786		6951,402911	0,472800615	0,121060548	-3,905488807	9,40E-05	0,003944704		4617,32697	6273,053038	6050,813102	6587,375887	5304,137666	6363,818961	6427,436346	5388,76485	7904,171888	8715,801933	8145,227494	7888,336279	7662,185888	8070,049393	8655,537155	7168,409722	0	Dgkz
Lrrc45	6939,328358	-0,087313168	0,143552058	0,608233482	0,543032631	0,983437445		6939,328358	0,120822541	0,143438077	-0,842332406	0,399601917	0,861089746		6939,328358	0,461802841	0,143505081	-3,218024316	0,001290769	0,023758864		4408,580839	6793,517629	5436,332018	6681,611537	5470,692714	6811,646346	6866,955225	6209,314226	7257,793996	9310,248055	8202,428641	7346,254443	7335,743335	6970,16112	8204,95277	7723,020835	0	Lrrc45
4932438A13Rik	6932,066771	0,014391036	0,106064273	-0,135682221	0,892072504	0,994334504		6932,066771	-0,112471692	0,105705253	1,064012326	0,287323116	0,78949576		6932,066771	-0,117341602	0,105888834	1,108158407	0,26779341	0,561472312		6388,662451	7894,251749	7512,827514	7560,890944	7292,388546	5815,084473	7859,036225	6190,916258	6754,090686	6823,20766	6895,436393	6590,235264	6890,833727	6582,521413	6761,463875	7101,221151	0	4932438A13Rik
Klf12	6909,428281	0,174105891	0,298014769	-0,584219003	0,559072978	0,983437445		6909,428281	0,104729772	0,297851813	-0,351617038	0,725125486	0,969934029		6909,428281	-0,273566474	0,297951613	0,918157385	0,358536475	0,646934608		9697,675193	5129,485652	7302,303653	6690,731116	9140,508977	5117,07419	9067,080437	7665,206766	9856,9527	4542,931133	4494,067482	4947,904241	7892,538496	9874,832634	5121,012943	4010,546884	0	Klf12
Rere	6868,231854	0,101032902	0,26066351	-0,387598946	0,698312849	0,988744105		6868,231854	0,142189531	0,260438128	-0,545962807	0,585091504	0,933520748		6868,231854	-0,39261327	0,260568559	1,506756116	0,131873182	0,392266524		9043,08856	6242,342395	7684,509334	6873,88266	9567,306286	4589,188277	9616,268134	9161,574837	8443,854006	5109,182182	4855,621902	4323,78628	5966,790694	8705,610429	5540,569061	4168,134623	0	Rere
Gaa	6864,031948	-0,223854475	0,152488089	1,468012852	0,142100732	0,958590312		6864,031948	0,133958491	0,152290864	-0,879622634	0,379063773	0,850858829		6864,031948	0,28269935	0,152384139	-1,855175685	0,063571143	0,267759958		5027,946931	7055,366275	6616,353214	6515,17922	6675,013827	6639,020147	7846,382131	6509,201106	5818,641682	8615,944383	8356,763811	7881,902074	6348,517873	5357,621961	6934,14292	7626,513615	0	Gaa
Prkar1a	6861,558886	-0,145568977	0,175567829	0,829132408	0,407029487	0,983437445		6861,558886	0,20134735	0,175290819	-1,148647437	0,250701388	0,75846296		6861,558886	-0,066251503	0,175433121	0,377645353	0,705694069	0,873321665		5397,333089	8140,745073	7359,789873	6766,727607	6952,872488	9125,838145	7530,873378	8198,747841	5120,15655	6916,016441	7349,807769	7037,412566	5649,562246	4472,038566	6072,096748	7694,923796	0	Prkar1a
Cacna1d	6860,704718	0,466298721	0,265476739	-1,756457918	0,079010251	0,878770912		6860,704718	-0,506251375	0,265332427	1,907989082	0,056392627	0,431554352		6860,704718	-0,513748253	0,265419603	1,935607794	0,052915755	0,240426726		10283,53882	7367,321759	7542,347465	7360,260206	6635,777301	3776,927804	5781,233926	6724,457332	8349,564716	4717,975544	3987,891293	5745,745757	7975,465435	12118,73077	6378,332242	5025,705112	0	Cacna1d
Ppm1e	6856,258112	0,195784523	0,199449808	-0,981623019	0,326285603	0,983437445		6856,258112	-0,028311029	0,199172877	0,142142996	0,886967057	0,994166251		6856,258112	-0,457512126	0,199335393	2,295187611	0,021722375	0,144356853		8627,314374	6846,048993	7964,172027	7526,692523	7531,010681	6242,063284	9504,068497	7085,670772	7817,32649	4935,312565	5005,640005	4790,266199	6344,568971	8930,420449	5544,616226	5004,937735	0	Ppm1e
Hmgn3	6842,925596	-0,108022023	0,211888328	0,50980639	0,610187109	0,983437445		6842,925596	0,305980905	0,211695644	-1,445381208	0,148350839	0,637585245		6842,925596	0,105438274	0,21180411	-0,497810327	0,618617736	0,825208601		5898,151995	8348,446004	5748,622025	5406,390409	6290,656025	11617,6598	5514,654337	7979,812021	5855,861138	8581,875336	7008,75942	5879,255526	6265,590934	5551,967071	6737,180884	6801,926607	0	Hmgn3
A530058N18Rik	6824,755721	0,526994937	0,175321286	-3,005881074	0,002648125	0,231009561		6824,755721	-0,325320223	0,175149613	1,857384765	0,063256432	0,454050536		6824,755721	-0,286190012	0,175270973	1,632843174	0,102501984	0,344282522		7787,175625	6353,062347	7779,283913	6816,885292	6551,699032	4398,215332	6029,254176	5955,422266	6674,689179	4928,263797	4747,695209	7219,178879	9412,865708	10038,71283	7921,651211	6582,036738	0	A530058N18Rik
Clk1	6798,991536	-0,003560838	0,161499007	0,022048666	0,982409135	0,997840523		6798,991536	0,098410551	0,161227695	-0,610382423	0,541608509	0,921482786		6798,991536	-0,095169554	0,161377421	0,589732772	0,55536982	0,787239703		5445,439193	8535,13439	6510,702864	7114,791539	6798,328621	8396,138028	7274,417064	7086,897303	5474,982035	8323,420501	6713,040282	5329,130933	6205,041106	5757,867837	6966,520241	6852,012633	0	Clk1
Syngr1	6779,982518	0,118854471	0,17630592	-0,674137718	0,500223762	0,983437445		6779,982518	-0,229090545	0,176167636	1,300412214	0,193459726	0,701745278		6779,982518	0,042909387	0,176240064	-0,243471239	0,807640363	0,920494519		5578,590017	6580,967649	7832,885929	7112,511644	5708,514104	5423,96521	6082,401372	5910,653878	4790,144037	6655,212016	7704,886588	8776,256676	7255,448998	6043,607675	7622,160992	9401,5135	0	Syngr1
Mast2	6751,521091	-0,238628412	0,148457616	1,607384097	0,107970137	0,924291005		6751,521091	0,173411481	0,148125736	-1,170704602	0,241717535	0,749231301		6751,521091	-0,026494431	0,148283015	0,178674754	0,858193093	0,944879264		7183,272209	6957,57712	6498,273411	6768,247537	8089,930985	6070,271028	8393,882615	8352,677507	8214,334025	6690,455858	6779,954832	5219,749434	5727,223982	6353,509337	6043,766592	4681,210984	0	Mast2
Tet2	6741,183136	-0,050003399	0,12679399	0,394367267	0,693309907	0,987011889		6741,183136	0,009284797	0,126456846	-0,073422654	0,941469791	0,997577454		6741,183136	-0,089730975	0,126630031	0,70860738	0,478568155	0,734703224		6586,241094	7166,086227	7035,070413	7201,427539	7943,394573	5892,641171	6266,307544	8065,055939	7086,584496	6991,203303	6673,107406	5546,285378	6749,989561	6626,643006	6565,850893	5463,041628	0	Tet2
Luzp2	6740,714029	0,075504989	0,330474088	-0,228474764	0,819277172	0,993342686		6740,714029	0,178207172	0,330237199	-0,539633853	0,589449566	0,933640879		6740,714029	-0,650986211	0,33036984	1,970477122	0,048783714	0,229457359		11201,84999	5994,232722	7617,701024	6544,817852	9978,889432	7818,215536	8900,889997	8783,18996	9364,415227	3645,387977	3654,397813	3305,573217	5362,608711	8941,976104	3518,335552	3218,943357	0	Luzp2
Prkacb	6726,16974	-0,344084792	0,103098115	3,337449889	0,00084551	0,128681044		6726,16974	0,289857454	0,102479932	-2,828431353	0,004677673	0,110767989		6726,16974	-0,146485566	0,10276176	1,425487124	0,15401644	0,426206267		6741,726895	6130,814268	7358,236192	7811,679366	8555,164074	8329,422589	8779,410691	8619,448044	5590,362349	6531,858572	7123,161714	6086,758663	4876,893784	4629,615683	4987,456493	5466,70646	0	Prkacb
Cyp46a1	6724,459273	-0,005140753	0,102231626	0,050285347	0,959895	0,996519864		6724,459273	0,141523899	0,102124849	-1,385792982	0,165810126	0,663930392		6724,459273	0,541948151	0,102208043	-5,302402188	1,14E-07	2,24E-05		4900,80937	5647,525719	5007,515888	5918,606762	5670,078324	6354,645588	5974,419767	5690,491526	6688,336313	8183,61993	7745,898731	8652,398215	7566,095943	7310,527691	8353,348825	7927,029769	0	Cyp46a1
Srrm1	6718,655871	0,015025451	0,131177751	-0,114542677	0,908807618	0,995917607		6718,655871	-0,00616142	0,13078256	0,047111942	0,96242401	0,9987246		6718,655871	-0,28593611	0,130992517	2,182843089	0,029047367	0,170144275		7473,626909	8577,159481	6064,019395	7380,779259	6096,074887	7829,056795	7788,173297	7656,007782	6173,467166	6813,809302	6252,193305	4947,904241	5947,046185	5912,293411	6524,030187	6062,852326	0	Srrm1
Klhl29	6704,419077	0,561369854	0,462178112	-1,214617999	0,224511821	0,983437445		6704,419077	-0,257418036	0,462150304	0,557000685	0,577526961	0,931840586		6704,419077	0,060105171	0,462178112	-0,130047636	0,896528739	0,962650997		7398,89064	4008,547162	7003,996781	5871,488937	6427,583492	1975,610944	6176,041671	5735,259915	11944,9642	4381,984258	4161,653268	4827,262882	11162,22923	14791,23867	6855,897728	4548,055452	0	Klhl29
Thrb	6648,153995	0,331095253	0,422817506	-0,783068931	0,433586635	0,983437445		6648,153995	0,053796476	0,422702138	-0,127268047	0,898728249	0,994166251		6648,153995	-0,336300417	0,422778835	0,795452348	0,426350419	0,701720392		10873,69763	5016,341176	6422,919852	5486,186725	9669,8017	4861,053692	6807,902784	7516,183225	10657,17101	3316,445458	4177,842272	3866,95767	7654,288085	11600,82732	4723,041705	3719,803613	0	Thrb
Nrcam	6603,837741	0,116740594	0,148843987	-0,784315147	0,432855214	0,983437445		6603,837741	0,086815115	0,148482894	-0,584680921	0,558762285	0,925694946		6603,837741	-0,305280447	0,148693696	2,053082646	0,040064563	0,205234693		7337,039935	6310,22908	7606,825252	6932,399959	8117,156329	6265,413688	8280,839372	7271,49025	6998,49845	5724,774608	5367,194425	4717,881384	6643,369211	7366,204939	5586,436932	5135,650046	0	Nrcam
Sdha	6587,436054	0,070111874	0,133823941	-0,523911294	0,600340239	0,983437445		6587,436054	0,145834201	0,133539169	-1,092070599	0,274802071	0,779099005		6587,436054	0,01749078	0,133712669	-0,130808694	0,895926645	0,962469484		5831,147064	6601,980194	6110,629844	6663,372379	6464,417781	8069,232376	6143,984632	7210,776955	5017,182721	6504,838294	7083,228838	6910,337002	6959,281359	5544,613472	7056,906929	7227,04702	0	Sdha
Atxn1	6576,633565	0,235791253	0,437852339	-0,538517743	0,590219659	0,983437445		6576,633565	0,163993608	0,437735066	-0,37464124	0,707927298	0,967737509		6576,633565	-0,277797794	0,437810879	0,634515512	0,525744446	0,767284508		9365,227651	4933,099168	6303,286366	6265,910728	8906,691314	3463,36524	9964,677533	7767,008856	10845,74959	3834,529924	3641,44661	3839,612296	7085,646218	11357,10804	4428,947706	3223,829798	0	Atxn1
Kmt2a	6575,874444	-0,280113931	0,103674115	2,70186951	0,006895082	0,375673875		6575,874444	0,002769311	0,103171515	-0,026841815	0,978585902	0,999042333		6575,874444	-0,111400517	0,103385778	1,077522648	0,281246838	0,576521524		8036,296521	7461,07004	6275,320097	6742,40873	7791,252943	6334,630956	7427,109803	7015,758493	7345,880042	6575,325976	6145,345879	6328,041379	5358,65981	5746,312182	5303,135373	5327,442876	0	Kmt2a
Zwint	6563,960028	-0,354592202	0,167453378	2,117557769	0,034212538	0,719418636		6563,960028	0,202316745	0,167258078	-1,209608218	0,226429263	0,736462286		6563,960028	0,365977288	0,167341868	-2,187003719	0,028742253	0,169223768		6050,201646	5335,570234	5909,428073	6319,108272	7115,423808	7765,677128	6223,283623	6065,810075	5759,090552	6669,309553	8541,318456	9466,325246	6052,350234	4629,615683	5775,304638	7345,543227	0	Zwint
Srek1	6562,899604	0,00328281	0,109340332	-0,030023782	0,976048086	0,996665002		6562,899604	0,02051924	0,108829556	-0,188544735	0,850449651	0,991362624		6562,899604	-0,312665702	0,109100659	2,865846144	0,004158963	0,053088191		7148,910706	8128,62245	6983,022079	6696,05087	7370,060852	7404,579813	6646,773982	7947,922209	6126,322521	6106,582888	5418,999237	5662,101081	6152,389081	6441,752522	5962,823289	4809,480074	0	Srek1
Prickle2	6561,864581	0,123858041	0,218813284	-0,566044434	0,571363575	0,983437445		6561,864581	0,107075063	0,218613567	-0,489791481	0,62428146	0,944056802		6561,864581	-0,122098926	0,218735095	0,558204551	0,576704713	0,799313753		7831,845578	5232,123856	6766,283491	6436,902834	8452,66866	4389,041959	7846,382131	7602,040409	8185,799108	5533,283071	5253,871398	5161,841583	7110,65593	8408,314936	5682,21984	5096,558514	0	Prickle2
Khdc4	6552,639545	0,073666907	0,154413169	-0,477076579	0,633307592	0,983437445		6552,639545	-0,020461612	0,154177546	0,132714604	0,894419093	0,994166251		6552,639545	-0,031145125	0,154311088	0,201833354	0,840047005	0,935882957		5033,101157	7349,541913	6990,790487	6873,122695	5255,292196	7867,418172	6374,28915	6381,028595	5579,196513	7624,41765	6803,698704	5676,578044	7163,307955	6115,042634	7255,21802	6500,188843	0	Khdc4
Fmn1	6527,581389	0,359054716	0,28622979	-1,254428186	0,209686413	0,983437445		6527,581389	-0,349232264	0,286071241	1,220787741	0,222166396	0,732955656		6527,581389	-0,477054548	0,286165602	1,667057621	0,095502948	0,331837878		11030,90151	6095,254575	7368,335122	6000,682972	6767,09955	5062,867895	5448,00944	6660,064444	8278,847749	4131,752985	3935,007214	5563,979443	8042,596767	10678,47593	5421,852217	3955,574417	0	Fmn1
Fam19a2	6505,630215	0,197508621	0,329304976	-0,599774176	0,548656746	0,983437445		6505,630215	-0,003707179	0,329140767	0,011263203	0,991013454	1		6505,630215	-0,37876663	0,329238709	1,150431647	0,249966132	0,542553849		10140,07954	5936,044134	6091,208824	6363,186237	8431,048534	5573,241006	7447,356355	7005,332978	9957,445232	4087,110786	3802,257382	4095,371975	6761,836267	10522,99984	4575,994705	3299,569642	0	Fam19a2
Cyth1	6494,27538	0,135047356	0,077747415	-1,737001244	0,082386951	0,891529428		6494,27538	-0,288343756	0,077543814	3,718462393	0,000200439	0,013542256		6494,27538	0,177433471	0,077643251	-2,285240102	0,022298753	0,146496262		6328,529821	5791,380839	6416,705125	6252,231359	5397,024135	4849,37849	5136,718718	4915,93707	6898,005917	7098,109621	6701,168346	7339,820237	7885,956993	8093,160703	7909,509716	6894,768996	0	Cyth1
Exoc4	6494,189769	0,152867445	0,271075304	-0,563929809	0,572801902	0,983437445		6494,189769	0,130934773	0,270860637	-0,483402736	0,628809806	0,945471178		6494,189769	-0,358509627	0,270989258	1,322966195	0,18584662	0,469769587		9310,249246	5223,233933	6649,757369	6584,336028	8975,55542	5583,248321	7751,05462	8095,105954	8760,219385	4324,419317	4150,860599	4421,907918	6460,403426	8820,116467	4833,664218	3962,904079	0	Exoc4
Ncam1	6483,485645	0,331528228	0,204269952	-1,622990677	0,104591398	0,918139695		6483,485645	0,048018041	0,204072048	-0,235299451	0,813976321	0,986281062		6483,485645	-0,174611362	0,204209296	0,855060787	0,392517497	0,67492549		7243,404839	5078,570638	6816,778144	6572,176589	7398,887687	5062,033952	6936,974547	7182,566737	7684,577096	4629,865941	4736,90254	5729,660242	7838,570171	9480,889843	5935,842188	5408,069161	0	Ncam1
Neto2	6472,174447	0,29164433	0,103749612	-2,811040208	0,004938161	0,314988783		6472,174447	-0,610351825	0,10342518	5,901385158	3,60E-09	1,83E-06		6472,174447	-0,381883317	0,103582479	3,686755928	0,000227131	0,007551955		7245,122914	6915,552029	8331,617732	8311,73628	5012,666333	4654,23583	4800,963413	5707,662963	5594,084295	6549,480493	5957,553434	5536,634069	7032,994194	6873,513822	7089,28425	7941,689094	0	Neto2
Pfkm	6470,827026	0,061129563	0,131059409	-0,466426356	0,64091035	0,983437445		6470,827026	-0,10942622	0,130917531	0,835840848	0,403244443	0,864028161		6470,827026	0,256582535	0,130995976	-1,958705471	0,050147289	0,233418593		5734,075818	6257,697716	5661,615854	6048,560762	4769,239725	6129,48098	5734,83558	5337,863805	5639,988291	7887,571664	6660,156203	8131,227547	6622,308401	7021,636311	7307,831167	8589,142596	0	Pfkm
Pkm	6468,517259	-0,153246491	0,200047362	0,766051046	0,44364593	0,983437445		6468,517259	-0,198454588	0,199921799	0,992661073	0,320875151	0,81671668		6468,517259	0,20110428	0,199967247	-1,005686099	0,314566592	0,606934799		5216,07616	6830,693672	6514,587068	6962,038591	5295,329467	6362,151075	5247,231142	5339,090336	4736,79615	6935,987951	8622,263475	9048,10187	6743,408058	4670,585733	6425,549169	8546,386233	0	Pkm
Crtac1	6457,146623	0,180095382	0,103332785	-1,742867777	0,081356714	0,88958137		6457,146623	0,111244584	0,103017215	-1,079864012	0,280202741	0,784273719		6457,146623	0,060599244	0,103230534	-0,587028287	0,557184709	0,788030049		5381,011375	5906,94984	6347,566293	6363,946202	6414,771565	5719,181029	7388,303914	6402,492891	6386,858716	6147,700703	5740,620782	6759,133166	7169,889458	7801,117781	6733,133719	6651,66853	0	Crtac1
Cers6	6455,28155	0,071804428	0,212772579	-0,337470311	0,735762389	0,991915106		6455,28155	0,218065872	0,212556736	-1,025918423	0,304930038	0,803439394		6455,28155	-0,070136498	0,212688376	0,329761785	0,741579965	0,890052169		7346,489348	4604,172012	6464,092415	6674,011888	7957,80799	4951,119535	8515,361921	7757,809872	8353,286662	5248,982752	5395,255365	4899,647697	6673,644125	7832,633204	5462,323868	5147,86615	0	Cers6
Zfp804a	6447,58084	0,130087789	0,42713768	-0,304557044	0,76070354	0,991980279		6447,58084	0,195652615	0,426924511	-0,458283865	0,646748514	0,953178365		6447,58084	-0,794230818	0,427046307	1,859823642	0,062910481	0,266773641		12588,33664	5750,972097	6363,87995	6064,520025	10233,52648	6317,952096	9596,021583	9088,59623	7554,308998	3001,600477	3317,666532	3868,566222	4876,893784	8269,647074	3615,467515	2653,33775	0	Zfp804a
Chd6	6445,435351	0,0376227	0,099602101	-0,377729979	0,705631195	0,990116532		6445,435351	-0,152811756	0,099102055	1,541963549	0,123082452	0,595521297		6445,435351	-0,299151258	0,099358046	3,01084078	0,002605254	0,038532559		7714,157431	7684,126293	6636,551075	7046,394696	7028,142557	5699,166397	6420,687496	7007,78604	6669,726585	5747,095708	5775,157323	5440,120982	5969,423296	6415,48967	6078,842023	5794,098042	0	Chd6
Csrnp3	6444,53806	0,154601665	0,191235881	-0,8084344	0,418840556	0,983437445		6444,53806	0,160875018	0,190954361	-0,842478892	0,39951995	0,861089746		6444,53806	-0,266366467	0,191126918	1,393662751	0,163419469	0,439856493		8079,2484	5220,809408	6935,634789	6376,105641	8933,115913	4981,141482	7647,291046	8188,322325	6750,36874	5248,982752	5161,054442	4963,989755	6493,310941	7514,327429	5722,691492	4896,214411	0	Csrnp3
Kif5c	6405,869117	0,067579364	0,131831987	-0,512617353	0,608219012	0,983437445		6405,869117	-0,049003106	0,13156448	0,372464561	0,709546993	0,968417839		6405,869117	-0,008286827	0,131713689	0,062915456	0,949833827	0,983114185		7046,685234	5478,617179	6869,60332	6211,193254	7225,926676	5332,231481	6290,772127	5902,068159	7456,297763	5750,620092	6299,681049	5951,640341	7175,15466	7410,326532	5926,398803	6166,689208	0	Kif5c
Ablim1	6390,433355	0,457689284	0,219261214	-2,087415626	0,036850581	0,725417982		6390,433355	-0,070265502	0,219116069	0,320677084	0,748455115	0,971853031		6390,433355	-0,123763672	0,219227038	0,564545655	0,572382838	0,797024981		7057,852723	6007,163519	6094,316187	5594,101743	5735,739448	4869,393122	6190,382978	6780,264502	8427,725575	4539,406749	4130,354527	5621,887295	8247,939663	10562,91938	6922,001425	5465,484849	0	Ablim1
Slc4a4	6389,733445	0,26692156	0,210550256	-1,267733247	0,204893228	0,983437445		6389,733445	-0,012822634	0,210268328	0,060982241	0,951373353	0,997577454		6389,733445	-0,481686278	0,210441289	2,288934266	0,022083172	0,145537624		8263,082441	5864,924749	7176,455441	7342,021048	7387,677251	5355,581885	7522,437315	8126,3825	7330,99226	4500,638523	4254,470224	4428,342124	6539,381463	8155,141036	5602,625593	4385,581271	0	Slc4a4
Prkce	6374,72924	0,259740493	0,341679745	-0,76018698	0,447142827	0,983437445		6374,72924	-0,02063251	0,3415496	0,060408533	0,951830262	0,997577454		6374,72924	-0,236087999	0,341632261	0,691058856	0,489528555	0,744268887		8342,972936	4820,762867	6571,296447	6748,488449	7485,368192	3008,032367	7932,429973	7681,151672	9744,053682	4359,663158	4255,549491	4125,934453	7048,789801	11030,39815	5017,135704	3823,640496	0	Prkce
Clk4	6364,303847	0,156220964	0,143568553	-1,088128014	0,276538598	0,983437445		6364,303847	-0,0418913	0,143311225	0,292309968	0,770049638	0,976913419		6364,303847	-0,070862915	0,143465742	0,493936143	0,621351278	0,826907131		5074,33496	7086,076918	6829,207597	6566,856834	6116,894268	6754,938223	6582,659904	5372,819944	5385,655339	7449,373238	6273,778643	5219,749434	6834,232801	5829,302796	7139,199287	7313,781357	0	Clk4
Rgs7bp	6362,431847	0,402101236	0,241332327	-1,666172289	0,095679104	0,914267218		6362,431847	-0,279743241	0,24117273	1,159928991	0,246077718	0,75355939		6362,431847	-0,322155104	0,24127515	1,33521875	0,181804762	0,464044531		7534,618577	5603,076103	8115,655986	6404,984307	6454,808836	3925,369656	6592,78318	5810,078319	7682,095799	3941,436243	4443,341936	6057,804737	8192,655037	10058,6726	5953,379904	5028,148332	0	Rgs7bp
Adam23	6358,593425	0,183752085	0,204177564	-0,899962174	0,368140381	0,983437445		6358,593425	-0,320277808	0,203968971	1,570228093	0,116362056	0,581409034		6358,593425	-0,321223586	0,204079642	1,574010923	0,115484924	0,364800219		9265,579292	7130,526534	6249,68435	6336,587465	6200,972538	5046,189036	5031,267931	6932,354371	8105,156953	4727,373902	5017,511941	5346,824999	7959,669828	7405,073961	6289,29461	4693,427088	0	Adam23
Prkca	6341,208085	0,221392533	0,29749472	-0,744189791	0,456761664	0,983437445		6341,208085	-0,120139861	0,297336091	0,404054082	0,68617295	0,963491435		6341,208085	-0,310923127	0,297429983	1,045365783	0,295853945	0,591741265		7979,600041	5514,176872	7084,788225	7097,312345	7507,789064	3816,957068	7252,483301	6886,972717	9787,476382	4155,248879	4107,689922	4259,444223	7218,592581	9536,56709	5126,409163	4127,821481	0	Prkca
Rap1gap	6324,134646	0,471099357	0,165740136	-2,842397549	0,004477562	0,298543825		6324,134646	-0,254927568	0,165645129	1,538998278	0,123804717	0,596661348		6324,134646	0,060555509	0,165725952	-0,365395453	0,714816235	0,877163143		4480,739995	5399,416046	6842,413891	6664,132344	4224,732839	4163,043409	6599,53203	4612,983862	5852,139193	6475,468426	5517,212528	6546,804375	7679,297796	9448,323905	8121,311358	8558,602336	0	Rap1gap
Grik1	6318,062126	0,281970524	0,282475841	-0,998211115	0,318176998	0,983437445		6318,062126	0,066255838	0,282331558	-0,234673864	0,814461875	0,986513308		6318,062126	-0,133163563	0,28242956	0,471493009	0,637288711	0,83604542		8275,968005	4950,07084	6299,402162	5328,114022	6482,03418	5825,091789	7060,141066	6653,931788	9478,554893	4329,118496	4003,00103	4851,391154	7704,307508	10516,69676	5152,041209	4179,129117	0	Grik1
Cacna1c	6312,983119	0,415819949	0,362095587	-1,148370664	0,250815579	0,983437445		6312,983119	-0,12986125	0,361987252	0,358745369	0,719785585	0,969605192		6312,983119	-0,257968199	0,362062049	0,712497208	0,47615694	0,733534076		8422,863431	4759,34158	6929,420062	6017,402201	6857,583782	2808,719992	6944,567004	7268,423922	10026,92155	4269,203966	3531,361383	4022,98716	7933,343815	12152,34722	5238,380731	3824,862106	0	Cacna1c
Snx32	6307,619029	-0,091182639	0,138760997	0,657120089	0,511103702	0,983437445		6307,619029	0,216388111	0,13848857	-1,562497979	0,118170722	0,584989761		6307,619029	0,164556513	0,138641096	-1,186924501	0,235257402	0,526706033		4762,50432	6932,5237	5152,78512	6433,103009	5926,316858	7596,3867	6967,344374	6559,488885	5431,559336	7254,357317	6761,607294	6646,534565	5948,362486	5555,118614	6552,360343	6441,551544	0	Snx32
Ppib	6282,704293	0,09865958	0,141198263	-0,698730831	0,484720263	0,983437445		6282,704293	-0,192535026	0,141034618	1,365161469	0,172202306	0,674121789		6282,704293	0,127113972	0,141121065	-0,900744135	0,367724377	0,654747878		4687,768051	6565,612327	6541,776496	6505,299676	4943,001482	5838,434877	5479,222873	5005,473848	5591,602998	8001,526751	6918,100998	6025,633708	6993,505175	6351,408309	7981,009633	7093,891488	0	Ppib
Gphn	6241,769211	0,190252104	0,216981075	-0,876814275	0,380587524	0,983437445		6241,769211	-0,022837356	0,216585057	0,105442896	0,91602438	0,995707288		6241,769211	-0,820633587	0,216810671	3,785023964	0,000153694	0,005633191	Down	10055,89386	7482,082585	7163,249148	6542,537957	8403,82319	6797,469316	7755,272651	7795,83234	6163,541978	3519,684943	3667,349016	4339,871795	5378,404319	6955,453922	4515,287228	3332,553122	0	Gphn
Glrb	6232,085903	-0,045756508	0,147665737	0,309865439	0,756663286	0,991980279		6232,085903	-0,051920178	0,147243229	0,352615046	0,724377056	0,969605192		6232,085903	-0,380504572	0,147454849	2,580481918	0,009866252	0,089465388		6831,066803	6978,589666	7522,926444	7344,300943	7202,705059	6996,78169	6554,820897	6909,050278	4287,681376	5409,929627	6262,985974	6069,064597	5283,630674	3954,13511	5529,776621	6575,928686	0	Glrb
A230057D06Rik	6231,407802	-0,097741869	0,323683652	0,301967272	0,762677012	0,991980279		6231,407802	0,087447619	0,323457998	-0,270352316	0,786889221	0,979691264		6231,407802	-0,446115283	0,323571545	1,37872223	0,167980413	0,446298108		11074,71243	6432,26348	5186,966116	5936,84592	8231,662924	6423,862856	7729,964463	8033,779394	8946,316667	4008,399541	3545,391853	4515,203902	4897,954594	8242,333707	3986,457652	2510,409335	0	A230057D06Rik
Herc1	6228,38178	0,309720164	0,120414744	-2,572111631	0,010108029	0,452166248		6228,38178	-0,298718737	0,120072782	2,487813907	0,012853097	0,210564213		6228,38178	-0,325087693	0,120275248	2,702864463	0,006874477	0,072596101		7474,485947	7280,847053	6022,069991	6898,961503	5888,681823	5212,977634	5914,52372	5483,821018	6177,189112	5018,722989	4735,823273	6165,577683	6848,712107	7829,481662	6594,181049	6108,05191	0	Herc1
Pcdh7	6226,33392	0,279014998	0,315595044	-0,884091823	0,376646647	0,983437445		6226,33392	-0,021507213	0,315371728	0,068196387	0,945629303	0,997577454		6226,33392	-0,636277435	0,31550703	2,016682275	0,043728681	0,21685753		10946,71583	5596,610705	6923,205336	5755,214305	8014,660915	6706,56953	6866,111619	7201,577971	7895,487348	3218,937498	3206,502038	4479,81577	6023,391621	9517,657836	3882,580413	3386,303979	0	Pcdh7
Ctsb	6210,990669	-0,152675873	0,214491805	0,711802824	0,476586884	0,983437445		6210,990669	0,014896433	0,214313791	-0,069507579	0,9445856	0,997577454		6210,990669	0,102713779	0,214397509	-0,479081027	0,631880987	0,832348484		4951,492587	6648,04616	6467,976619	6468,061395	6312,276151	7055,991643	5680,001171	5742,619102	4523,4046	6459,0213	7569,978222	7795,040296	5689,051264	3761,891028	5660,63496	8590,364206	0	Ctsb
Lars2	6209,35405	-0,271021868	0,211466832	1,281628258	0,199973083	0,983437445		6209,35405	-0,342057797	0,211081399	1,620501849	0,105124517	0,558976624		6209,35405	-0,681524663	0,21123634	3,22636088	0,001253752	0,023282633	Down	10832,46383	10081,17284	6631,890031	6371,545851	6039,221963	8451,178266	4775,655225	7490,42607	4739,277447	4569,951411	4797,341488	7043,846772	4155,561046	3872,195009	4563,85321	4934,084333	0	Lars2
Slc23a2	6204,071094	0,231590442	0,114033275	-2,030902312	0,042264905	0,756614764		6204,071094	-0,407369536	0,113667157	3,583880753	0,000338527	0,020065494		6204,071094	-0,355901884	0,11386036	3,125775153	0,001773371	0,02977967		7898,850509	6758,766112	7066,144046	7024,355714	5539,55682	4889,407753	5152,747238	6091,56723	5375,730151	5192,592606	5072,554554	6829,90943	6794,743782	6999,575515	6165,181546	6413,454506	0	Slc23a2
Pja2	6183,115122	-0,075043608	0,123208626	0,609077551	0,542473037	0,983437445		6183,115122	-0,004919761	0,122832729	0,040052529	0,968051248	0,998814467		6183,115122	-0,079092615	0,123020726	0,642921055	0,520275327	0,763501006		6222,009161	6102,528149	6628,005827	6796,366239	6514,864742	6025,238106	6666,176927	6455,233733	4811,235062	5871,623947	6906,229062	6788,087092	6122,114167	4878,587527	5728,087712	6413,454506	0	Pja2
Tmx4	6178,537657	-0,016855269	0,12799016	0,13169191	0,895227985	0,994334504		6178,537657	0,089629158	0,127602604	-0,702408532	0,482424426	0,900597335		6178,537657	-0,115007774	0,127813171	0,899811605	0,368220517	0,655087893		5591,475581	5734,000426	6704,136226	7316,182241	6771,103277	7104,360336	6877,922107	6219,126476	4891,877218	5814,059006	6697,930545	5999,896885	5785,141209	4915,355521	5862,993216	6571,042245	0	Tmx4
Dvl1	6175,94372	-0,015273948	0,150492952	0,101492778	0,91915929	0,996482761		6175,94372	-0,144142896	0,150397067	0,958415604	0,33785323	0,82828855		6175,94372	0,362871744	0,150440155	-2,412067071	0,015862363	0,120107999		4147,433416	6359,527745	5444,877267	6186,874377	4379,276706	5010,329487	5850,409642	4795,123746	6210,686623	8368,0627	7240,801809	6649,751668	6686,807132	6298,882603	7155,387947	8030,866651	0	Dvl1
Aldoa	6150,071613	-0,281695699	0,231755968	1,215484125	0,2241815	0,983437445		6150,071613	0,15547349	0,231616155	-0,671254948	0,50205813	0,907845856		6150,071613	0,344342785	0,231679011	-1,48629254	0,137201759	0,400704578		4543,449738	6163,949436	5514,79294	6000,682972	5754,957338	8025,867341	5359,430779	5611,993529	4576,752487	6283,976889	8245,599318	9109,226825	6028,656823	3740,880746	5374,635291	8066,293352	0	Aldoa
Map4	6144,164565	0,032302834	0,125275529	-0,257854305	0,796519352	0,993342686		6144,164565	0,068995845	0,124870906	-0,552537395	0,580580221	0,933090877		6144,164565	-0,162001862	0,125096373	1,295016461	0,195314551	0,481480778		5172,265244	6037,874162	7219,958527	7057,79417	7241,941584	5448,149557	7541,840259	6506,134778	5515,923437	5373,510991	5917,620557	5975,768613	5862,802946	5689,58442	5751,021648	5994,442145	0	Map4
Ncdn	6132,223576	-0,021105997	0,224739782	0,093913045	0,925178231	0,996482761		6132,223576	-0,152646325	0,224651403	0,679480843	0,496833242	0,904841464		6132,223576	0,270379605	0,224691661	-1,203336177	0,228846255	0,519201412		4220,45161	5620,85595	6193,751811	6811,565537	5151,195291	4749,305331	5609,981848	5042,88305	4079,25242	6686,931473	7805,258412	8986,976915	6744,724359	4819,758737	6375,634132	9217,050332	0	Ncdn
Cdip1	6130,880569	-0,11297413	0,093625769	1,206656359	0,227564512	0,983437445		6130,880569	0,157192361	0,093256435	-1,685592649	0,091874286	0,530411363		6130,880569	0,220044026	0,093455358	-2,354536226	0,018545836	0,132765307		5155,94353	5506,095124	6108,299322	5743,054866	6229,799373	5818,420245	6512,640582	6544,157245	6056,846203	6690,455858	6842,552313	6633,666153	6305,079953	5724,251385	6769,558205	5453,268745	0	Cdip1
Zfp445	6130,34385	0,0720909	0,11321966	-0,636734822	0,524297588	0,983437445		6130,34385	0,029325384	0,112969861	-0,25958591	0,795183206	0,981546133		6130,34385	0,172873143	0,113121977	-1,528201216	0,126462587	0,383549124		4493,625559	5675,003663	6238,031738	6230,192377	5632,443289	5983,540957	5419,326826	6067,036606	6326,066937	6961,833435	6427,034547	5802,045057	6568,340076	6449,106121	7387,425414	6424,448999	0	Zfp445
Srsf7	6116,990881	-0,020165581	0,186500718	0,108126023	0,913895726	0,996482761		6116,990881	0,114573401	0,186246944	-0,615169294	0,538442924	0,921039925		6116,990881	-0,057028347	0,186386637	0,305968003	0,759629008	0,898466656		4938,607023	8046,996792	5569,171797	5963,444692	6253,02099	8336,094133	6095,055467	5861,592629	4870,786193	7380,060351	6320,187121	4994,552232	5541,625595	4612,807457	6395,869958	6691,981673	0	Srsf7
Zfp536	6114,18378	0,176243534	0,296139134	-0,595137601	0,551751496	0,983437445		6114,18378	0,050854723	0,295989	-0,171812881	0,863584639	0,992419902		6114,18378	-0,133572161	0,296082386	0,451131736	0,651894606	0,84398873		7047,544272	5264,450849	5868,25551	6415,623816	7574,250934	3359,122366	7239,829206	7304,606592	9090,231899	4696,829239	4457,372406	4175,799548	7022,463789	9403,151798	5218,144906	3689,263354	0	Zfp536
Calm1	6080,059851	-0,187425929	0,195475586	0,958820142	0,33764936	0,983437445		6080,059851	0,088247045	0,195234936	-0,452004374	0,651265831	0,955076821		6080,059851	0,025891057	0,19534947	-0,132537124	0,894559461	0,961957469		5860,354342	6264,163115	5970,798498	6375,345676	5841,437844	8727,213396	5641,195281	5805,172194	4372,045477	6140,651935	6861,979118	7540,889168	5071,706275	4064,439092	5544,616226	7198,949981	0	Calm1
Dgki	6078,740024	0,355248935	0,317432474	-1,119132299	0,263083702	0,983437445		6078,740024	-0,319354203	0,317230457	1,006694648	0,314081535	0,809753384		6078,740024	-0,697678503	0,317349921	2,198451796	0,027916926	0,166403662		11012,86172	6212,439926	6708,02043	6397,384658	7094,604427	4151,368207	6826,462123	6235,071381	7818,567139	3550,229605	3082,386342	4249,792914	6385,37429	9614,305135	4785,098237	3135,873851	0	Dgki
Trank1	6070,806424	0,170172433	0,116018003	-1,46677609	0,142436976	0,958831732		6070,806424	0,027239862	0,11555334	-0,235734095	0,813639011	0,986218073		6070,806424	-0,287267872	0,115831184	2,480056416	0,01313616	0,107551771		6604,280883	6812,105651	6134,71191	6280,350061	6525,274433	6169,510244	5628,541187	7996,370192	5261,590485	5790,563112	5198,828784	4914,12466	5252,03946	6277,872321	6463,32271	5823,416691	0	Trank1
Rapgef5	6049,171042	0,295204996	0,163579964	-1,804652529	0,071129073	0,857925252		6049,171042	-0,156386256	0,163316026	0,957568346	0,338280467	0,828679531		6049,171042	-0,258886939	0,163480476	1,583595463	0,113285807	0,361662804		7799,202151	5234,54838	6534,784929	6183,834517	6370,730567	5021,170746	5429,450102	6284,132629	6874,433595	4838,979399	4770,359815	5037,983121	6985,607372	7831,58269	6277,153114	5312,783551	0	Rapgef5
Ip6k1	6043,164595	-0,136882669	0,132994477	1,029235747	0,303368908	0,983437445		6043,164595	0,031860552	0,132787602	-0,239936192	0,810379723	0,985801949		6043,164595	0,297853369	0,132887309	-2,241398165	0,025000295	0,156560703		4583,824504	6035,449638	5672,491625	5835,770586	5599,612727	5750,03692	5611,669061	5661,054777	5705,742664	8151,900473	7321,746829	6019,199502	6169,500989	5232,610782	6466,02082	6874,00162	0	Ip6k1
Tnr	6038,565082	0,47153517	0,309829002	-1,521920695	0,128028953	0,946809986		6038,565082	-0,129405607	0,309672843	0,417878448	0,676035991	0,961258975		6038,565082	-0,396809925	0,309780962	1,280937092	0,200215763	0,487037568		8326,651222	4897,539476	6756,184561	5944,445569	6374,734294	4163,877352	6375,132756	6786,397158	8561,715618	3805,160057	3358,678675	3965,079308	7584,524152	10865,46744	4936,192402	3915,261274	0	Tnr
Amph	6025,531325	0,239439983	0,161762251	-1,480196902	0,138820707	0,958580384		6025,531325	-0,095072847	0,161472844	0,588785362	0,556005267	0,925091626		6025,531325	-0,260247682	0,161649098	1,609954432	0,107407805	0,353189095		7574,134306	5369,513577	6492,835525	6226,392552	6412,369329	5282,194902	5987,073861	6343,619393	6698,261501	4822,532273	4807,05489	5099,108076	6905,313034	7744,390019	5817,125345	4826,582619	0	Amph
Il1rapl2	6008,32503	0,129869016	0,479764695	-0,270693149	0,786627046	0,993342686		6008,32503	-0,139901641	0,479588322	0,291711943	0,770506877	0,976913419		6008,32503	-0,791785429	0,479683799	1,650640341	0,098812036	0,336944743		12427,69661	7150,730905	5879,131282	5382,071531	7929,781901	6166,174472	6496,612062	7396,596433	8979,814178	2933,462384	2790,984272	3109,32994	4811,078753	9208,806688	3355,099891	2115,829182	0	Il1rapl2
Ddx24	5999,013611	-0,026000888	0,175287398	0,148332898	0,882080054	0,994334504		5999,013611	-0,116514661	0,1751562	0,665204321	0,505919817	0,909814651		5999,013611	0,24624436	0,175219047	-1,405351556	0,159916765	0,435409596		5226,384611	6114,650771	5235,907088	5882,888411	4790,059106	6201,200077	4682,858532	5043,496315	4878,230084	6709,252573	7440,466191	7613,273983	6503,841346	4849,173132	6212,398472	8600,137089	0	Ddx24
Elmod1	5996,134607	0,093489416	0,080219723	-1,165416844	0,243850302	0,983437445		5996,134607	-0,029471746	0,07946966	0,370855317	0,710745297	0,968801593		5996,134607	-0,364222355	0,079885575	4,559300691	5,13E-06	0,00051883		7440,983481	6395,087438	6303,286366	6617,774484	6880,8054	6602,326656	6169,292821	6561,941947	5115,193956	5092,735056	5250,633597	5329,130933	5732,489185	5231,560268	5281,550493	5933,361625	0	Elmod1
Tm6sf1	5990,980812	0,338941247	0,122436385	-2,768304921	0,005634871	0,335959329		5990,980812	-0,188979416	0,122187744	1,546631526	0,121952123	0,592642077		5990,980812	-0,079476054	0,122354328	0,649556541	0,515978713	0,760778962		5023,651743	6176,880233	6259,00644	6380,66543	5119,165474	4300,644002	6259,558694	5234,835183	5762,812497	5653,112131	5546,352735	5600,976127	7309,417323	7719,17768	7302,434947	6207,002351	0	Tm6sf1
Atp5a1	5987,114021	-0,096525416	0,200642925	0,481080584	0,630459227	0,983437445		5987,114021	0,005322682	0,200467811	-0,026551304	0,978817614	0,999042333		5987,114021	0,142033051	0,20055439	-0,708202153	0,478819729	0,734909429		5397,333089	5896,443567	6003,425812	5844,890165	4967,023844	7490,475941	5059,106939	5711,342557	4461,372172	5922,140119	7109,131244	8045,974321	6141,858676	4154,783305	5786,097079	7802,42551	0	Atp5a1
Mkx	5984,768995	0,3804291	0,292034435	-1,302685761	0,192682065	0,981244112		5984,768995	0,178567112	0,291849473	-0,611846613	0,540639246	0,921306624		5984,768995	-0,291836968	0,291980739	0,999507602	0,317548858	0,609887208		7070,738286	4095,830044	6976,807352	5724,815708	7837,696177	4341,507209	7633,793345	7199,738174	7731,72174	4136,452164	3579,928395	4048,723984	7180,419863	9501,900125	5103,475227	3592,756134	0	Mkx
Atad3a	5978,304033	0,150585436	0,173142869	-0,869717807	0,384454638	0,983437445		5978,304033	-0,004961269	0,17304524	0,028670356	0,9771275	0,999042333		5978,304033	0,320551972	0,173116847	-1,851650937	0,064075964	0,268626155		3518,61791	6086,364652	5354,763732	5692,137217	4404,099814	5551,558488	5546,711376	5079,678986	5482,425926	8201,241851	6390,339471	5715,183279	6630,206205	6336,701111	8036,32089	7626,513615	0	Atad3a
Tenm1	5968,708015	0,177439744	0,303568042	-0,584513911	0,558874609	0,983437445		5968,708015	0,179380759	0,303328313	-0,591374926	0,554269237	0,924631223		5968,708015	-0,483391397	0,303472907	1,592865082	0,111190461	0,35785189		9455,426597	4715,700139	6746,862471	5199,679952	8610,415508	5628,281243	7550,276322	7786,02009	8141,135761	3392,807114	3593,958865	3553,290139	6037,870928	7718,127166	4145,646147	3223,829798	0	Tenm1
Srgap2	5968,251829	0,034781583	0,197033013	-0,176526674	0,859880195	0,993794094		5968,251829	0,048584396	0,196814614	-0,246853602	0,805021525	0,983982306		5968,251829	-0,028634064	0,196937847	0,145396449	0,884397868	0,957499333		6623,179709	5203,837737	6283,088505	5651,099111	7104,213372	4572,509417	6464,555023	6433,156171	8232,943753	5077,462725	4585,80517	5398,298645	6988,239973	6935,494154	5421,852217	4516,293582	0	Srgap2
Apba1	5967,028965	0,265218741	0,308736117	-0,859046697	0,390314753	0,983437445		5967,028965	0,005912301	0,308596088	-0,019158704	0,984714501	0,999242286		5967,028965	-0,15700326	0,308687805	0,508615039	0,611022085	0,820424899		7739,06952	4502,341984	6690,153092	5063,646232	6785,516695	3661,009728	6801,99754	6844,65739	9036,884011	3905,017607	3806,574449	4772,572133	7518,709121	9629,012332	4982,060273	3733,241327	0	Apba1
Pcyt2	5965,053855	0,282452915	0,136072131	-2,075758734	0,037916271	0,726877764		5965,053855	-0,148251075	0,1359692	1,090328356	0,275568529	0,779516592		5965,053855	0,238191324	0,136050644	-1,750754842	0,079988148	0,302185485		4962,660075	6184,153807	4665,70593	5318,234478	3843,578019	5373,928631	5193,24034	4657,138986	5272,756322	6605,870639	5794,584128	7254,567011	7223,857783	7225,436048	7759,764606	8105,384885	0	Pcyt2
Myo5a	5963,311847	0,061093126	0,103060801	-0,592787217	0,553323563	0,983437445		5963,311847	-0,132625692	0,102561854	1,293128848	0,195966499	0,70240413		5963,311847	-0,262725694	0,102823974	2,555101544	0,010615682	0,093890305		7227,942163	5943,317707	6510,702864	6710,490203	6442,797655	5374,762574	6435,872409	5821,1171	5884,396055	5138,552049	5393,096831	5583,282061	5821,997627	6505,833883	5359,795685	5259,032695	0	Myo5a
Dmxl2	5961,404639	0,017370079	0,078088961	-0,222439621	0,823971671	0,993342686		5961,404639	-0,086787054	0,07740995	1,121135639	0,262230131	0,769195437		5961,404639	-0,242332853	0,077761938	3,116342762	0,001831093	0,030481741		7077,610587	6863,020665	6228,709648	6018,162166	6064,045071	6052,758225	6193,757403	6345,45919	5808,716494	5747,095708	5369,352959	5208,489574	5687,734964	5716,897787	5755,068813	5245,59498	0	Dmxl2
Cpeb1	5954,523741	0,20604602	0,116902478	-1,76254621	0,077977056	0,876852422		5954,523741	-0,252673554	0,116674646	2,165625199	0,030339839	0,322296159		5954,523741	0,009728918	0,116804413	-0,083292384	0,933619056	0,977293745		5970,311152	6670,675055	5605,683315	5527,22483	4952,610427	5315,552621	4093,177734	5590,529233	5862,064381	6162,973034	5824,803602	6085,150111	7459,475593	6297,832089	7681,519414	6172,79726	0	Cpeb1
Dync1i2	5952,916894	0,160045329	0,076764059	-2,084899254	0,037078446	0,725417982		5952,916894	0,107869693	0,075915502	-1,420917874	0,155340636	0,64878774		5952,916894	-0,393686505	0,076422049	5,151477984	2,58E-07	4,56E-05		6693,620791	6187,386506	6735,9867	6202,073675	6378,738021	7380,395466	7041,581728	7022,504415	5015,942073	5223,137268	4840,512165	4568,2861	5403,414031	5770,474006	5477,163474	5305,453889	0	Dync1i2
Ints10	5951,272213	0,263951034	0,14525525	-1,817153146	0,069193667	0,85235122		5951,272213	-0,116821063	0,145112869	0,805035856	0,420798989	0,873486886		5951,272213	0,15279776	0,145214612	-1,052220278	0,292698498	0,588448384		4372,501261	5152,114548	6417,481966	5852,489814	4192,703023	4381,536472	6287,397702	5238,514777	5915,412269	6652,862427	6021,230182	5639,581361	7591,105655	6606,683238	7668,028863	7230,711851	0	Ints10
Prkn	5949,463426	0,087566511	0,561062876	-0,156072545	0,875975839	0,994334504		5949,463426	0,073222956	0,560966427	-0,130530015	0,896147108	0,994166251		5949,463426	-0,216306169	0,561022183	0,385557248	0,699824601	0,870149837		9172,803234	4322,118996	5985,558473	5390,431145	7495,777883	3802,780037	7673,442841	7193,605518	12097,56397	2835,954423	3007,916924	3466,428361	6894,782629	10545,06064	3406,363983	1900,825754	0	Prkn
Lncpint	5939,806533	0,387559001	0,32614023	-1,188320134	0,234707308	0,983437445		5939,806533	-0,130873881	0,325970659	0,401489758	0,688059577	0,963491435		5939,806533	-0,46050727	0,326080306	1,412251098	0,15787604	0,432315655		8387,64289	4856,32256	7167,133352	6056,920376	6314,678387	3701,038992	7773,83199	6382,868391	8802,401436	3841,578693	3098,575346	3492,165184	6993,505175	9643,71953	4772,956741	3751,565483	0	Lncpint
Camk2b	5937,442691	0,203042952	0,087538251	-2,31947692	0,020369191	0,58029048		5937,442691	-0,340299561	0,087320753	3,897121215	9,73E-05	0,007677375		5937,442691	0,090322432	0,08743298	-1,033047618	0,301581615	0,596924924		5227,243649	6423,373557	5933,510139	5699,736866	4561,045916	4355,684239	4301,548488	5169,82903	6002,257667	6180,594955	6048,211856	6561,281338	7183,052464	7219,132964	7083,88803	7048,691904	0	Camk2b
Slc6a17	5929,072576	0,022670001	0,158176397	-0,14332101	0,886036664	0,994334504		5929,072576	0,196020304	0,157817672	-1,242068154	0,214211417	0,722813121		5929,072576	-0,160736998	0,158023725	1,017170037	0,309072547	0,602429541		6508,927712	5236,16473	6417,481966	5861,609393	7236,336366	5313,884735	7892,780477	7077,085054	6641,191668	4749,695001	4985,133933	5115,193591	5758,815197	6620,339921	4902,466026	4548,055452	0	Slc6a17
Ssh2	5897,650098	0,218791016	0,224388775	-0,975053306	0,329533819	0,983437445		5897,650098	0,043663251	0,224063675	-0,194869832	0,845494852	0,991213993		5897,650098	-0,557835203	0,22425794	2,487471357	0,012865481	0,106028145		8159,138895	6068,584806	6608,584806	6120,757429	7631,904604	4914,426043	7795,765754	7442,591353	6688,336313	4089,460376	3888,598736	3644,977571	5229,662349	7473,357378	4681,220999	3925,034157	0	Ssh2
Grina	5891,342711	-0,131559712	0,154780205	0,849977632	0,395337522	0,983437445		5891,342711	-0,009400668	0,154561033	0,060821721	0,951501191	0,997577454		5891,342711	0,181931849	0,154664065	-1,176303294	0,2394737	0,531574788		4917,131084	6104,144499	5669,384262	5948,245393	5167,210199	6765,779482	5344,245866	5215,82395	4870,786193	6534,208162	6809,095039	7470,112904	5575,849411	4722,060924	6224,539968	6922,866035	0	Grina
Ccnt2	5886,945437	0,115301661	0,085101124	-1,354878234	0,175456356	0,9788507		5886,945437	0,051046242	0,084467411	-0,604330608	0,545623861	0,922043227		5886,945437	-0,224378539	0,08483795	2,644789724	0,00817417	0,080281567		5786,47711	6092,021876	6474,968186	6309,988693	6156,931539	6175,347845	6481,427149	6737,33591	5239,258811	5838,729695	5064,999686	4965,598306	5949,678786	5980,576828	5826,56873	5111,217838	0	Ccnt2
Mtcl1	5884,794754	0,292209482	0,177430864	-1,646892065	0,099580233	0,918139695		5884,794754	-0,010893367	0,177159425	0,06148906	0,950969726	0,997577454		5884,794754	-0,24417459	0,177336119	1,376902749	0,168542317	0,446698936		6727,123256	5256,369101	6395,730423	5947,485428	6047,229417	4562,502101	6650,148408	6882,679858	6383,136771	4917,690644	4404,488327	4833,697088	6623,624702	8031,180371	5831,96495	4661,665218	0	Mtcl1
Scg5	5883,747543	-0,004264174	0,134513004	0,031700829	0,974710634	0,996665002		5883,747543	-0,094141744	0,134280847	0,701080951	0,483252497	0,900942065		5883,747543	0,119741047	0,134398774	-0,890938533	0,372962146	0,659571007		5801,080749	5073,721589	5952,931159	6094,918622	5698,104413	4645,8964	6028,41057	5102,983079	7256,553347	5427,551547	5445,980911	6780,044335	6797,376383	6947,049809	5651,191574	5436,1662	0	Scg5
Itm2b	5872,242343	-0,337726681	0,210868733	1,60159677	0,109244805	0,924291005		5872,242343	0,26015506	0,210628295	-1,235138236	0,216779061	0,725470375		5872,242343	0,16144527	0,210737684	-0,766095872	0,443619259	0,713559272		4954,0697	6051,613135	5639,08747	5719,495954	6220,991173	9094,982254	5616,730699	5851,78038	4616,453241	6024,347259	6899,75346	7473,330007	4693,927998	3326,978186	4845,805714	6926,530866	0	Itm2b
A230050P20Rik	5867,260414	0,041555994	0,164839078	-0,252100378	0,800963477	0,993342686		5867,260414	0,022985146	0,16475396	-0,139511947	0,889045616	0,994166251		5867,260414	0,437701507	0,16481203	-2,655761881	0,007912947	0,078777259		3449,894904	5572,36546	5165,991414	5514,305427	4545,831753	5710,841599	5092,007584	4671,85736	5796,310008	8325,77009	6760,528027	5802,045057	6610,461696	6055,16333	7842,056964	6960,735957	0	A230050P20Rik
Cacnb4	5860,967249	0,324192614	0,314817663	-1,029778985	0,303113768	0,983437445		5860,967249	-0,008149908	0,314633034	0,025902899	0,979334788	0,999042333		5860,967249	-0,405585009	0,314751931	1,288586245	0,197541968	0,484148375		8509,626226	5043,010945	6002,648971	5828,170937	7413,301104	4003,760297	7529,186165	6293,944879	8193,243	3755,818679	3370,550611	3842,829399	6359,048278	9783,437906	4337,211963	3509,686628	0	Cacnb4
Sptbn1	5859,17338	0,170037588	0,173143626	-0,982060918	0,326069838	0,983437445		5859,17338	-0,125033669	0,172873168	0,723268224	0,469515111	0,893671969		5859,17338	-0,224518953	0,173028436	1,297584131	0,194430278	0,480920297		7155,783006	5439,824787	6442,340872	6056,920376	6491,643125	4142,194834	6203,037072	6173,744821	6967,482236	4762,617743	4831,878029	4915,733212	6472,250131	7076,263045	5707,851886	4907,208905	0	Sptbn1
Rnf157	5845,251716	0,218140968	0,127857256	-1,706128958	0,087984072	0,899023383		5845,251716	-0,237366385	0,127618874	1,859963003	0,062890761	0,45349239		5845,251716	-0,041604733	0,12775715	0,325654832	0,744685521	0,890921283		6168,748832	5459,220983	6265,998007	5783,333007	5001,455897	3661,009728	5518,872369	5901,454893	5848,417247	5754,144476	5444,901644	5958,074547	6565,707475	7140,344406	6718,294113	6334,049831	0	Rnf157
Ank1	5845,002681	0,25294744	0,248251184	-1,018917355	0,308242204	0,983437445		5845,002681	-0,297278604	0,248127535	1,198087925	0,230882789	0,739836554		5845,002681	-0,091789999	0,248198653	0,369824729	0,711513089	0,875509627		6680,735227	5338,802934	6127,720342	6016,642236	5300,934685	2824,564909	5605,763817	5932,118174	8143,617058	5103,308208	4395,854191	5031,548916	7155,410151	9298,100387	6224,539968	4340,381687	0	Ank1
Mmp16	5837,511752	0,151288044	0,287509279	-0,5262023	0,598747656	0,983437445		5837,511752	0,313740093	0,287216383	-1,092347484	0,274680397	0,779099005		5837,511752	-0,538294787	0,287392813	1,873028001	0,061064519	0,261890935		8283,699343	3955,207623	7191,215417	5839,57041	9538,479451	5299,707705	8723,732676	7846,120119	6790,069494	3424,526572	3795,78178	3389,217892	5421,842239	6991,171402	3974,316156	2935,529748	0	Mmp16
Eml5	5828,165572	0,293089743	0,136058986	-2,154137346	0,031229403	0,684321093		5828,165572	-0,058454308	0,135706312	0,430741258	0,666656516	0,960242475		5828,165572	-0,257901098	0,135932457	1,897273861	0,057791803	0,253116789		7398,031603	5959,481204	5474,397217	5572,822725	5742,145412	5464,828417	6041,064664	6186,010133	6172,226518	5272,478646	4580,408836	4381,694132	6491,99464	7038,444537	6090,983518	5383,636954	0	Eml5
Trps1	5809,096836	0,139075521	0,438285618	-0,317317099	0,751003004	0,991915106		5809,096836	-0,028091049	0,438071321	0,064124374	0,948871194	0,997577454		5809,096836	-0,821820944	0,438190142	1,875489348	0,060725434	0,261040229		11104,77874	6113,034422	6607,031125	5501,386023	8621,625944	4932,772789	6483,957968	8721,8634	7429,003495	3001,600477	2957,191378	3202,625924	4976,932631	7751,743618	3181,071791	2358,929648	0	Trps1
Sbf2	5787,354855	0,05666233	0,18357529	-0,308659897	0,757580253	0,991980279		5787,354855	0,053642561	0,183170082	-0,292856564	0,769631791	0,976728458		5787,354855	-0,480062476	0,183392133	2,61768304	0,008852899	0,083704511		7928,057787	6205,166352	5917,196482	6403,464378	7245,945311	5997,717988	7270,199033	6941,553355	6607,694157	4381,984258	4008,397365	3966,68786	4825,55806	6383,974246	4727,08887	3786,992184	0	Sbf2
Srpk2	5785,759791	0,102340816	0,139043963	-0,736032073	0,461711179	0,983437445		5785,759791	0,08807082	0,138541636	-0,635699291	0,524972438	0,916623165		5785,759791	-0,420109013	0,138828439	3,026101984	0,002477287	0,037341551		6870,582531	6231,836122	6335,91368	6187,634342	7160,265551	5784,228582	7683,566117	6611,003196	5854,62049	4703,878008	4407,726127	4183,842305	4991,411938	6314,640315	4833,664218	4417,343141	0	Srpk2
Osbpl9	5764,541962	0,165370959	0,177467232	-0,931839402	0,351419528	0,983437445		5764,541962	-0,2533911	0,177159107	1,430302419	0,152630241	0,645541462		5764,541962	-0,39519894	0,177325303	2,228666375	0,025836111	0,159770919		8648,790313	6332,857976	5754,059911	5983,963744	5749,35212	4654,23583	5873,187012	6137,56215	6378,174176	4766,142127	4638,68925	4532,897968	5753,549995	7118,283609	5676,82362	4234,101584	0	Osbpl9
Hnrnpdl	5762,587519	0,007882369	0,180266125	-0,04372629	0,965122583	0,996519864		5762,587519	0,039594678	0,179971263	-0,220005556	0,825866827	0,988828124		5762,587519	-0,151594051	0,180131057	0,841576426	0,400025089	0,681738617		5793,349411	7486,931634	5208,717659	5564,463111	5233,672069	8155,962447	4820,366358	6512,267434	4607,768701	6771,516692	5529,084464	4743,618207	5252,03946	4694,747558	5862,993216	5963,901885	0	Hnrnpdl
Limk2	5755,917816	0,160101364	0,112870972	-1,418445876	0,15606063	0,970996023		5755,917816	-0,029621913	0,112610626	0,263047226	0,792514179	0,980453263		5755,917816	0,114842106	0,112777232	-1,018309312	0,308530984	0,602029248		4746,182606	5876,239196	5259,212312	5673,138094	5234,472815	5472,333904	5677,470352	4735,023717	5332,307452	6721,00052	5832,35847	5452,989394	5877,282252	6086,678753	7071,746534	7046,248683	0	Limk2
Cpsf6	5736,003685	0,11758238	0,08297802	-1,417030431	0,156474031	0,971130831		5736,003685	0,023384912	0,082072317	-0,284930566	0,775697338	0,976990244		5736,003685	-0,52116413	0,082582995	6,310792328	2,78E-10	1,51E-07		6612,012221	6812,913825	6506,81866	6524,298799	6313,076896	7469,627366	6574,223841	6532,505199	4543,254976	5115,056155	4570,695433	4199,927819	4961,137023	4814,506166	5184,41853	5041,586047	0	Cpsf6
Rasal2	5732,518273	0,099884743	0,187704211	-0,532139062	0,594629685	0,983437445		5732,518273	0,010561771	0,187308245	-0,056387111	0,955033424	0,997647782		5732,518273	-0,510966595	0,187528352	2,724743156	0,006435153	0,070082222		7646,293462	6076,666554	6568,965925	6208,913359	7256,355002	5270,5197	7114,131869	7053,780961	6264,03451	4255,10643	3914,501142	4162,931136	5111,195294	6584,622441	4575,994705	3656,279873	0	Rasal2
Gramd1a	5725,06612	-0,150951714	0,127771505	1,18141924	0,237436218	0,983437445		5725,06612	0,233732502	0,127550783	-1,832466224	0,066881989	0,464064274		5725,06612	0,414644906	0,127676395	-3,247623846	0,00116373	0,022311171		4063,247733	5380,828025	4852,147725	5154,842022	5141,586346	5792,568012	6209,785923	5729,127259	6125,081873	7798,287267	6661,23547	5338,782241	5595,593921	5450,067203	6027,577931	6280,298974	0	Gramd1a
Slc38a1	5717,896113	0,094381598	0,112595535	-0,838235708	0,401898336	0,983437445		5717,896113	-0,110445426	0,112133946	0,984941937	0,324652592	0,819177597		5717,896113	-0,242491379	0,112385011	2,157684335	0,030952383	0,177894597		5353,522172	6302,955507	6951,948446	6290,229605	6226,596391	5444,813785	5720,494273	5672,706824	4782,700146	5152,649586	5327,261549	5787,568094	5981,270001	4721,01041	5590,484097	6180,126923	0	Slc38a1
Ppip5k1	5716,593219	-0,107861595	0,121724638	0,88611145	0,375557474	0,983437445		5716,593219	-0,030274192	0,121384713	0,249406958	0,803046004	0,983349679		5716,593219	0,059032516	0,121547208	-0,485675623	0,62719717	0,830104163		5844,891666	5994,232722	5208,717659	5890,48806	5296,930958	4501,624263	6070,590884	6590,152165	6277,681644	6576,500771	5647,803826	5391,864439	5199,387435	5889,182101	5786,097079	5299,345837	0	Ppip5k1
Gm10419	5715,756221	-0,037082976	0,14197926	0,261185863	0,793949179	0,993342686		5715,756221	-0,047733524	0,141654921	0,33697046	0,736139169	0,971215155		5715,756221	-0,05779916	0,141818988	0,407555865	0,683599772	0,862272104		5525,329687	6621,37639	5284,071218	6233,232237	4983,839498	7195,260122	5421,014039	5294,935213	4844,732573	6672,833937	5479,438185	5737,702999	5270,467668	5666,473109	6281,200279	4940,192385	0	Gm10419
Rcan2	5715,056295	0,10204844	0,161405781	-0,632247737	0,527225009	0,983437445		5715,056295	0,022739419	0,161097581	-0,141153078	0,887749014	0,994166251		5715,056295	-0,146418091	0,161276348	0,907870825	0,363946474	0,651631059		5705,727578	4887,033203	6565,081721	6354,066658	6212,983719	4833,533573	7376,493426	5463,583253	6012,182855	4253,931635	5412,523636	5565,587995	5925,985375	6808,381947	4786,447292	5277,35685	0	Rcan2
Tnik	5714,514793	0,123681425	0,218739352	-0,565428321	0,571782466	0,983437445		5714,514793	-0,03602035	0,218518219	0,164839116	0,869070615	0,993328215		5714,514793	-0,164668896	0,21864567	0,753131292	0,451371022	0,719564513		7319,859183	5463,261858	5416,134156	5615,38076	6534,883378	4582,516733	5295,316701	6813,380844	7719,315255	4407,829741	4429,311466	4688,927458	6584,135683	7450,246068	5143,946878	3967,790521	0	Tnik
Vwa5b2	5700,75094	-0,077160715	0,121393281	0,635625917	0,525020273	0,983437445		5700,75094	-0,28836886	0,121149814	2,380266639	0,017300115	0,24891297		5700,75094	0,098311752	0,121240817	-0,810879991	0,417434592	0,694408853		6185,070546	6997,177687	4883,221358	5299,235355	4549,034735	4630,885426	4987,400404	4963,158522	6421,596875	6947,735898	6194,992158	5443,338085	5777,243406	6070,921042	6430,945389	5430,058148	0	Vwa5b2
Ccdc136	5693,766064	0,054741179	0,101645848	-0,538548102	0,590198706	0,983437445		5693,766064	0,213268028	0,101283406	-2,105656173	0,035234229	0,347008673		5693,766064	0,16917781	0,101517831	-1,666483696	0,095617113	0,331864672		5209,20386	5048,668169	5189,296639	5018,808302	5784,584919	5611,602383	5986,230255	6342,392862	6751,609389	5763,542834	5359,639556	5134,496208	5945,729885	6633,996605	5997,89872	5322,556434	0	Ccdc136
Slc25a4	5683,304136	-0,057856238	0,24835874	0,232954304	0,815796889	0,993342686		5683,304136	-0,0584429	0,248177801	0,235488024	0,813829973	0,986281062		5683,304136	-0,032060046	0,24826712	0,129135288	0,8972506	0,962992359		5241,847287	6164,757611	6076,448848	5964,964621	4840,506068	7921,624467	4463,520896	5291,868885	3622,693755	4710,926776	6631,015996	7970,372403	5827,262829	3545,485121	5121,012943	7538,557667	0	Slc25a4
Bicd1	5674,742851	0,253544033	0,169968211	-1,49171443	0,135774025	0,955728416		5674,742851	0,036163485	0,169622956	-0,21319924	0,831171561	0,988852409		5674,742851	-0,334342832	0,169840143	1,968573665	0,049002069	0,22988059		6163,594606	5359,007304	6652,087892	5947,485428	6514,864742	4732,626471	7051,705003	6434,995968	5903,005783	4432,50043	4363,476183	4433,167779	6260,325732	6875,61485	5598,578428	4072,849014	0	Bicd1
Dclk2	5657,236861	0,240618747	0,151732432	-1,585809593	0,112782509	0,933795943		5657,236861	-0,031036237	0,151461935	0,204911133	0,837641557	0,989896136		5657,236861	-0,094685726	0,15163656	0,624425444	0,53234822	0,771606541		5630,991309	4928,250119	6377,863084	5570,54283	5839,035607	4323,994406	5809,91654	6054,771294	6312,419803	4917,690644	4787,628085	5060,502842	6665,746322	7409,276018	5871,087546	4956,07332	0	Dclk2
Mapk9	5655,463284	0,140286008	0,128780818	-1,089339318	0,27600428	0,983437445		5655,463284	0,032554913	0,128346874	-0,253647881	0,799767603	0,982760533		5655,463284	-0,242274743	0,128603001	1,883896503	0,059578976	0,257618958		5186,868883	4907,237574	7233,941662	6484,020659	5688,495468	5793,401955	6225,814442	6647,799132	4419,190122	5206,690142	5511,816193	4992,943681	5771,978203	5069,781095	5649,842519	5697,590822	0	Mapk9
Ppip5k2	5653,843359	0,34370469	0,104930719	-3,27553927	0,001054605	0,146882973		5653,843359	-0,346999241	0,104205388	3,329954896	0,000868601	0,037044569		5653,843359	-0,802334021	0,10462734	7,668492961	1,74E-14	3,64E-11	Down	7794,047925	6976,165141	7265,015294	7266,024557	5043,895405	6393,006965	5866,438161	5734,033384	3890,673841	4407,829741	4162,732535	4341,480346	5340,231601	5950,111919	5525,729455	4504,077479	0	Ppip5k2
Camk1d	5649,582855	0,181225014	0,22361018	-0,810450642	0,417681222	0,983437445		5649,582855	-0,10293771	0,223371693	0,460835965	0,644916296	0,95249433		5649,582855	-0,289835497	0,223509879	1,296745805	0,194718663	0,481138543		7559,530667	5415,579543	5853,495535	5758,254164	6108,886814	4579,180961	6058,780396	6146,147869	7385,580796	4283,301503	4085,025316	4357,565861	6360,364579	7818,976521	4751,371861	3871,283301	0	Camk1d
Utrn	5646,018792	0,03853176	0,254984189	-0,151114313	0,879885542	0,994334504		5646,018792	-0,123548664	0,254735323	0,485007978	0,627670687	0,945224486		5646,018792	-0,381800458	0,254864139	1,498054846	0,134119001	0,395200207		8085,261663	5033,312847	6801,241328	6086,559008	6977,695596	4027,944644	7141,970876	5724,221134	7457,538412	4104,732707	3523,806515	4873,910874	5421,842239	7207,577309	4348,004403	3520,681121	0	Utrn
Luc7l2	5643,430117	0,010023169	0,17769728	-0,056405866	0,955018484	0,996519864		5643,430117	-0,04387062	0,177209396	0,247563738	0,80447197	0,983848853		5643,430117	-0,642749582	0,177462181	3,621896109	0,000292452	0,008919417		8940,863089	6836,350895	6183,652881	5776,493322	6703,039916	6895,040645	6117,832837	7189,312659	5472,500738	4392,55741	3854,062194	4045,506881	4625,480366	5553,017585	4573,296595	3135,873851	0	Luc7l2
Setbp1	5631,899946	0,290592582	0,417466887	-0,696085347	0,486375383	0,983437445		5631,899946	0,208047549	0,417326147	-0,498525077	0,618113999	0,941916389		5631,899946	-0,261816758	0,417421614	0,627223768	0,530512565	0,770036048		7621,381372	3875,198315	5695,020009	5284,036057	7777,640271	3554,265026	7454,105205	7175,820816	8968,648341	3108,506795	2828,758614	3839,612296	6208,990008	9901,095487	4055,259459	2762,061074	0	Setbp1
Ahi1	5629,23195	-0,344849752	0,129701627	2,658792798	0,007842118	0,398607032		5629,23195	0,436454632	0,12921325	-3,377785433	0,000730721	0,032989992		5629,23195	0,099043274	0,129449525	-0,765111146	0,444205363	0,714318695		5911,896597	5855,226651	4351,0854	4986,889775	6620,563138	8828,120497	6543,010408	6569,301135	6075,455931	5831,680927	5198,828784	5498,028834	4575,460943	4708,404241	4426,249595	4087,508338	0	Ahi1
Ypel4	5601,030539	-0,196925801	0,147777577	1,33258242	0,182668877	0,9788507		5601,030539	0,414013914	0,147487224	-2,807117133	0,004998706	0,115874388		5601,030539	0,306591341	0,147652281	-2,076441617	0,037853126	0,198697206		3880,27273	5348,501032	5114,719921	4936,732091	5545,962783	7226,116013	7173,184309	5745,68543	5465,056846	7173,296482	6456,174754	4746,83531	4949,290318	5002,548192	5411,059777	5441,052642	0	Ypel4
Dync1h1	5582,320095	0,026985609	0,083229276	-0,324232179	0,745762261	0,991915106		5582,320095	-0,235812173	0,082810382	2,847616057	0,004404803	0,105995029		5582,320095	0,00243483	0,083007776	-0,029332549	0,976599368	0,992202244		5577,73098	6453,276026	5715,994711	5324,314198	4525,813118	4942,780105	5123,221017	4999,954458	5649,91348	5601,421164	5930,571761	5929,120621	5740,386988	6373,469105	5648,493464	5780,660328	0	Dync1h1
Rock2	5569,512672	-0,078850651	0,14396449	0,54770903	0,583891711	0,983437445		5569,512672	0,290846406	0,143368873	-2,028657962	0,04249314	0,380106315		5569,512672	-0,405990693	0,143686791	2,825525502	0,004720313	0,058122912		5990,928054	5133,526527	6252,791713	6755,328134	6922,444162	6778,288627	9137,943366	6685,821599	5136,284982	4702,703213	4282,531164	4090,546321	4292,45631	5140,16554	4261,66488	3548,77816	0	Rock2
Arglu1	5559,860464	-0,085915672	0,150258688	0,571785054	0,567467604	0,983437445		5559,860464	0,221087004	0,149750349	-1,476370539	0,139844447	0,624212117		5559,860464	-0,313112992	0,150018557	2,087161734	0,036873517	0,195132993		5996,082279	7214,576716	5707,449462	4939,011986	6382,741748	8663,833728	5718,80706	7042,128914	4523,4046	5521,535124	4882,603575	4272,312634	4246,385789	4086,499888	5014,437594	4745,956334	0	Arglu1
Jmjd1c	5550,946814	0,241158122	0,168539715	-1,430868217	0,152467987	0,970701503		5550,946814	0,081235211	0,168163571	-0,483072585	0,629044199	0,945621679		5550,946814	-0,355268885	0,168399713	2,10967631	0,034886246	0,189464414		6834,502953	5228,891157	6146,364522	5389,67118	6696,633953	4860,219749	6693,172329	6715,258348	5927,818754	4352,61439	3911,263341	4256,22712	5615,33843	6764,260354	4933,494292	4489,418154	0	Jmjd1c
Atp6v1b2	5542,497425	-0,114193673	0,156974876	0,727464651	0,466941362	0,983437445		5542,497425	-0,10003783	0,156680887	0,638481388	0,523160366	0,916266946		5542,497425	-0,02475439	0,15681525	0,15785703	0,874569459	0,95254368		5011,625217	5757,437496	5708,226303	6710,490203	5689,296214	5722,516801	5194,927552	5028,777941	4345,991858	5532,108276	6285,650579	6632,057602	5424,47484	4069,691662	5112,918612	6453,767648	0	Atp6v1b2
Rbm5	5540,391687	-0,068721278	0,113449303	0,605744379	0,54468451	0,983437445		5540,391687	0,220659617	0,113118344	-1,950697024	0,051093098	0,412869344		5540,391687	0,238055613	0,1133121	-2,100884323	0,035651122	0,19105892		4627,635421	5434,975739	4715,423742	5057,566512	6241,009809	6010,227133	4938,471239	5923,532455	5974,963399	6516,586241	5957,553434	4939,861483	5549,523399	5107,599603	6202,955087	5448,382304	0	Rbm5
6330411D24Rik	5528,195005	0,508701697	0,647577118	-0,785546128	0,432133436	0,983437445		5528,195005	-0,164019825	0,647500237	0,253312379	0,800026831	0,982796791		5528,195005	-0,386281253	0,647554796	0,596522882	0,550825972	0,78434665		9002,713794	3836,405923	5788,240906	4983,849916	7006,522431	1978,946716	6051,18794	6036,986592	11186,92794	2448,27217	1949,156069	2480,386326	6524,902156	13965,53458	3384,779102	1826,307521	0	6330411D24Rik
Hapln4	5526,806043	0,128281802	0,174501604	-0,735132508	0,462258798	0,983437445		5526,806043	-0,518362581	0,174381506	2,972577729	0,002953104	0,083181973		5526,806043	0,018530765	0,174420766	-0,106241739	0,915390556	0,96945088		4399,131426	6076,666554	6157,240293	6525,818729	4754,025562	3329,934361	4077,99282	4007,077447	4348,473155	6400,281565	6347,168794	6363,429511	6218,204112	5059,275954	6548,313178	7815,863224	0	Hapln4
Man2a2	5522,213174	-0,214993869	0,115823087	1,856226373	0,063421298	0,834328542		5522,213174	0,26529194	0,115465362	-2,297588954	0,021585195	0,275853652		5522,213174	0,279194227	0,11565083	-2,414113462	0,01577355	0,119903847		4259,108301	5326,680311	5427,009928	4794,618652	6061,642834	5348,076398	5785,451957	6609,776664	5926,578106	6628,191738	6299,681049	5177,927097	4793,966845	4933,21426	5767,210308	5216,276331	0	Man2a2
Zcchc7	5520,276373	0,233753413	0,150581272	-1,552340538	0,120580763	0,937894214		5520,276373	-0,123868028	0,150157126	0,824922744	0,409415453	0,866593799		5520,276373	-0,455180015	0,150406205	3,026338018	0,002475354	0,037341551		6822,476427	5851,993951	6254,345395	6271,990447	5663,67236	5619,10787	6027,566963	5816,82424	5528,329922	4253,931635	3952,275484	4648,713672	6023,391621	6667,613056	4999,597989	3922,590937	0	Zcchc7
Napb	5514,364816	-0,079458146	0,120119525	0,661492346	0,508296621	0,983437445		5514,364816	0,099375994	0,119802799	-0,829496427	0,406823558	0,864944431		5514,364816	0,180957509	0,119972683	-1,508322598	0,131471982	0,391750655		4418,88929	4942,797266	5538,098164	5724,055743	5723,728267	5599,093238	5017,770231	5754,271149	4872,026841	5994,977391	6356,882196	6157,534926	5623,236233	4848,122618	5436,691823	6221,661676	0	Napb
Fam168a	5474,299989	0,238819224	0,181410627	-1,316456636	0,188020824	0,9788507		5474,299989	-0,108365919	0,181119307	0,59831235	0,549631537	0,922891824		5474,299989	-0,285844217	0,181295197	1,57667838	0,114869547	0,364344579		6620,602597	5407,497794	5864,371306	5679,977778	5786,987155	3500,058731	6721,011336	5857,913036	5751,646661	4423,102073	4467,085808	4693,753112	5873,333351	7013,232198	5290,993878	4637,23301	0	Fam168a
Slc7a6	5464,83482	0,097905395	0,130602351	-0,749644964	0,453468563	0,983437445		5464,83482	-0,045141813	0,130247582	0,346584652	0,728903378	0,970896639		5464,83482	-0,09458141	0,130448982	0,725045211	0,468424295	0,729947605		6056,214909	5721,877804	5366,416344	5230,078548	5813,411754	4231,426734	5244,700324	6392,680641	5465,056846	5342,966328	4720,713536	5427,252571	5356,027208	6306,236202	5934,493133	4827,80423	0	Slc7a6
Bin1	5463,698663	0,114558045	0,109810089	-1,043237884	0,296838132	0,983437445		5463,698663	-0,237212395	0,109511809	2,166089637	0,030304338	0,322273375		5463,698663	0,003069368	0,109666412	-0,027988225	0,977671542	0,992429397		4822,63695	5809,96886	5617,335927	5963,444692	4593,876478	3958,727376	5057,419726	5234,221918	5626,341157	6166,497418	5311,072545	5155,407377	5968,106995	5949,061405	6421,502004	5763,557782	0	Bin1
Dnm1l	5441,610237	0,031155588	0,126060538	-0,247147825	0,804793823	0,993342686		5441,610237	0,029516785	0,125440862	-0,235304386	0,813972491	0,986281062		5441,610237	-0,465679188	0,125773761	3,702514603	0,000213473	0,007193239		5668,788963	6955,152596	5855,049216	6506,059641	5820,618463	7651,426938	5578,768416	6450,940873	4180,985601	5166,747122	4655,95752	4085,720667	4621,531464	4227,268779	5157,437429	4483,310102	0	Dnm1l
Zfp207	5436,327927	0,055268934	0,102232544	-0,540619761	0,588769695	0,983437445		5436,327927	-0,109716261	0,101639086	1,079469182	0,280378625	0,784499879		5436,327927	-0,308427967	0,101952032	3,025226278	0,002484472	0,037341551		5637,004572	6188,194681	5898,552302	6617,014519	5059,109568	6104,46269	6194,601009	5202,945372	4510,998114	5611,994316	4676,463592	4856,216808	4950,606618	5202,145873	5272,107107	4998,829683	0	Zfp207
Pitpnm1	5434,512362	-0,089343977	0,143429212	0,622913395	0,533341435	0,983437445		5434,512362	-0,113369905	0,143351805	0,790850908	0,429030999	0,878144391		5434,512362	0,495623202	0,143378527	-3,456746364	0,000546739	0,013706751		3340,797132	5424,469466	4825,735138	5068,965986	3854,788455	4326,496235	4802,650626	4267,102063	5896,80254	7276,678417	6887,881524	6247,613807	6089,206652	5462,673372	6741,228049	6439,108324	0	Pitpnm1
Ncoa1	5430,091974	0,427915765	0,189885461	-2,253546761	0,024224696	0,64149932		5430,091974	-0,198907717	0,18964464	1,048844387	0,294249745	0,794659374		5430,091974	-0,298995736	0,189807343	1,575259054	0,115196661	0,36456393		6304,476769	5320,214913	5817,760857	5557,623427	5859,054243	3097,264267	5685,906415	5394,897506	5715,667853	4089,460376	4073,15338	4817,611574	6407,751401	7808,471379	5792,842354	5139,314877	0	Ncoa1
Pitpnc1	5423,496318	0,644250646	0,212302068	-3,034594309	0,002408594	0,225311422		5423,496318	-0,594521059	0,212164067	2,80217601	0,005075917	0,116923446		5423,496318	-0,350293035	0,21225938	1,650306506	0,098880262	0,337085692		5754,69272	5211,11131	6633,443712	6028,041709	3975,701014	2551,031608	4932,565995	4187,9908	5929,059403	4184,618747	3576,690594	4844,956948	8155,79862	9236,120055	6355,398307	5218,719552	0	Pitpnc1
Etnk1	5417,779163	0,359648795	0,106201525	-3,386474869	0,000707968	0,117654116		5417,779163	-0,098338608	0,105533067	0,931827444	0,351425709	0,834460517		5417,779163	-0,57310843	0,105954232	5,409018751	6,34E-08	1,40E-05		5731,498706	5944,125882	6417,481966	6897,441573	6089,668924	4839,371174	6403,81537	6011,229436	4348,473155	4174,045595	4200,506878	4074,460807	5511,350681	5950,111919	5150,692153	4940,192385	0	Etnk1
Idh3b	5416,395541	-0,002550458	0,151440592	0,016841312	0,986563212	0,998431282		5416,395541	0,177953566	0,151254603	-1,176516698	0,239388464	0,746924478		5416,395541	0,337873321	0,15137511	-2,232026928	0,025613183	0,158941214		3892,299256	4729,439111	4918,956035	5067,446056	4452,144539	6639,85409	5553,460227	4408,153151	4707,020585	6193,517696	5876,608414	6744,656203	5939,148381	5345,015792	5927,747858	6266,86126	0	Idh3b
Ambra1	5414,12045	0,103825625	0,17961312	-0,57805145	0,563229384	0,983437445		5414,12045	-0,008142057	0,179316564	0,04540605	0,963783659	0,9987246		5414,12045	-0,173412908	0,179486332	0,966162191	0,333963029	0,626734001		6470,271021	5253,944576	5479,058262	5391,951075	5949,538475	4193,065356	5917,898145	6406,172484	6512,164219	4801,385968	4521,049155	4199,927819	5531,09519	6730,643903	5243,776951	4023,984598	0	Ambra1
Dtx3	5413,913396	0,196760113	0,148723475	-1,322992977	0,185837714	0,9788507		5413,913396	0,120810907	0,14850419	-0,813518508	0,415920839	0,870512638		5413,913396	0,15105941	0,148662488	-1,016123247	0,3095707	0,602931748		4189,526257	5669,346439	4726,299513	4791,578792	4062,181519	6250,402714	5482,597298	5274,697448	4561,864705	6146,525908	5221,49339	5586,499164	5653,511148	5876,575931	5867,040381	7262,473721	0	Dtx3
Gabrb3	5413,310432	0,277054531	0,237486081	-1,166613765	0,243366382	0,983437445		5413,310432	-0,177617782	0,23720963	0,74877981	0,453989931	0,88806726		5413,310432	-0,508177715	0,237373356	2,140837221	0,032287167	0,182179077		8503,612963	5213,535835	5795,232474	5672,378129	6340,302241	4558,332386	5241,325898	6126,52337	6523,330056	3714,700864	3623,099072	3846,046502	5640,348141	7702,369454	4296,740311	3815,089223	0	Gabrb3
C2cd5	5410,514044	0,166690525	0,148687792	-1,121077413	0,262254912	0,983437445		5410,514044	-0,072402926	0,148313044	0,488176385	0,62542491	0,944147307		5410,514044	-0,268210577	0,148530623	1,805759456	0,070955921	0,28398227		6794,128187	5224,850282	5625,881176	5668,578304	5822,219954	4710,943953	5777,015894	5860,979364	5858,342435	4943,536128	4368,872518	4185,450856	5573,21681	6460,661776	5444,786153	4248,760909	0	C2cd5
Disp2	5408,626051	0,195834993	0,205359404	-0,953620771	0,340275638	0,983437445		5408,626051	-0,276266706	0,205249334	1,346005375	0,178300783	0,683535569		5408,626051	0,102349076	0,205310365	-0,498509054	0,61812529	0,825154107		3595,931292	5415,579543	6008,863698	5938,365849	4836,502341	2976,342533	5102,13086	4391,59498	4051,958152	6241,684279	6262,985974	5943,597584	6199,775903	5152,771709	6685,916792	7734,015329	0	Disp2
Epb41	5398,24136	0,334139098	0,201476892	-1,658448747	0,097226924	0,914267218		5398,24136	-0,438005862	0,201225743	2,176689003	0,029503779	0,319534709		5398,24136	-0,452862017	0,201367568	2,248932243	0,024516807	0,154898275		7522,592051	5667,73009	5749,398866	6540,258062	4648,327167	3756,079229	5714,589029	4689,028797	6240,462188	3198,965988	3976,019357	5202,055369	6526,218456	6822,03863	5736,182042	4381,91644	0	Epb41
Ddx5	5383,471082	-0,206343476	0,131511523	1,569014425	0,116644578	0,937894214		5383,471082	0,208582704	0,131030234	-1,591866988	0,111414594	0,573018571		5383,471082	-0,0475136	0,131267204	0,361960931	0,717381226	0,878418996		5562,268303	5710,563356	4571,708191	5897,327744	5646,856706	7493,811713	6060,467609	5923,532455	4775,256255	6061,940689	5530,163731	4666,407738	4245,069488	4190,500785	5184,41853	4615,244023	0	Ddx5
Sltm	5381,78337	0,071048364	0,128661584	-0,552211173	0,58080368	0,983437445		5381,78337	0,09241295	0,128002809	-0,721960328	0,470318869	0,894573433		5381,78337	-0,527173487	0,128368881	4,106707806	4,01E-05	0,002113772		6805,295675	6234,260646	5947,493273	5694,417112	6777,50924	5903,48243	6672,925778	6958,724792	5135,044333	4564,077438	3865,93413	3558,115793	4857,149275	4680,04036	4686,617219	3767,446418	0	Sltm
Aff3	5377,069712	0,312344503	0,3125859	-0,999227742	0,31768438	0,983437445		5377,069712	-0,062082071	0,312409829	0,198719967	0,842481804	0,991213993		5377,069712	-0,311324064	0,312522932	0,996163904	0,319170514	0,611200898		7333,603784	4348,788766	5620,443291	5551,543707	6741,475696	2590,226929	6618,934975	5940,703892	7522,052136	3620,717288	3500,062642	3775,270238	6206,357407	8541,730228	4538,221164	3582,98325	0	Aff3
Dnmt3a	5368,405369	0,438357444	0,203404396	-2,155103099	0,031153767	0,684321093		5368,405369	-0,317747883	0,203236279	1,563440764	0,117948958	0,584961874		5368,405369	-0,189755922	0,203349591	0,933151233	0,35074189	0,640425578		6026,148594	5236,16473	5294,946989	5654,898936	4492,18181	2769,524671	5119,846592	5438,439364	6065,530743	4641,613888	4107,689922	4659,973532	6742,091757	8694,054774	6022,181711	4929,197891	0	Dnmt3a
Araf	5361,13729	0,053945631	0,13133119	-0,410760243	0,681248348	0,985905163		5361,13729	0,09088964	0,13110472	-0,693259862	0,488146487	0,902078191		5361,13729	0,249980756	0,131248731	-1,904633694	0,056827704	0,250733989		4126,816514	5327,488486	4690,564836	4964,090828	5113,560256	5578,244663	4945,22009	4716,012484	4718,186421	6417,903486	5960,791234	5626,71295	5500,820276	4920,608091	6398,568068	6772,607958	0	Araf
Abat	5360,563714	0,172915725	0,13296437	-1,300466624	0,193441088	0,981866465		5360,563714	-0,073965246	0,132772376	0,557083096	0,577470656	0,931840586		5360,563714	0,176496429	0,132897694	-1,328062384	0,184157499	0,468428216		4345,012058	4599,322963	5420,01836	5333,433777	4428,122176	3524,243078	5368,710449	5391,217912	5194,595463	5351,189891	6029,864318	5686,229353	6385,37429	6094,032352	6177,323041	6440,329934	0	Abat
Mafg	5353,005889	0,189776206	0,155709405	-1,218784478	0,222926004	0,983437445		5353,005889	-0,246995145	0,155390349	1,589514062	0,111944382	0,574681534		5353,005889	-0,27272213	0,155566538	1,753089923	0,079586573	0,301577295		4617,32697	6238,301521	6443,894554	6395,864728	4671,548784	3710,212365	6081,557766	5503,445517	4659,87594	5170,271506	4636,530716	5148,973171	4996,67714	6451,207149	5237,031676	5685,374718	0	Mafg
Ptprn2	5348,261219	0,402638779	0,360298904	-1,117513192	0,263774962	0,983437445		5348,261219	-0,111825306	0,360169918	0,310479306	0,756196494	0,973320396		5348,261219	-0,246150052	0,360258793	0,68325897	0,494443216	0,747088441		7436,688294	4040,06598	5395,936295	5164,721565	6309,873915	2644,433223	5803,167689	5635,910888	8777,588465	3386,933141	3147,142357	3268,576533	7292,305415	9713,053461	4397,91944	3157,862838	0	Ptprn2
Crebzf	5342,540221	-0,033842659	0,138753311	0,243905233	0,807304216	0,993342686		5342,540221	0,222823832	0,138204217	-1,612279539	0,106901124	0,562961812		5342,540221	-0,295877275	0,138504491	2,136228755	0,032660773	0,183259976		5279,644941	6077,474729	5622,773813	5651,099111	5766,167774	8287,72544	5652,162163	6704,832833	4214,483112	5490,990462	4794,103687	3931,299728	4210,845672	4241,975976	4677,173833	4877,890255	0	Crebzf
Myo16	5329,270383	0,202067655	0,280870902	-0,719432501	0,471874478	0,983437445		5329,270383	0,005775231	0,280670598	-0,020576546	0,98358345	0,999186887		5329,270383	-0,241257211	0,280793283	0,859198655	0,390230925	0,672652046		7056,993685	4973,50791	5342,334279	4930,652371	6343,505222	3490,051415	5578,768416	6979,575823	7683,336447	3764,042242	3642,525877	3778,487341	6079,992547	7663,500432	4756,768081	3204,284032	0	Myo16
Edil3	5322,946878	0,443217218	0,180972005	-2,449092708	0,014321658	0,506970063		5322,946878	-0,219032807	0,180569375	1,213011931	0,225125259	0,735807744		5322,946878	-0,674818624	0,180825887	3,731869567	0,000190064	0,00661792	Down	7896,273397	4945,221791	6612,46901	6066,79992	5782,983428	5163,774997	5505,374668	5473,395503	5048,198935	3229,51065	3651,160012	4058,375292	5954,943989	6924,989013	4662,334228	4191,345221	0	Edil3
Mical3	5318,786176	0,261202944	0,233120865	-1,120461455	0,262517169	0,983437445		5318,786176	-0,130300201	0,232973043	0,55929304	0,575961745	0,931687701		5318,786176	-0,019547468	0,233068844	0,08386993	0,933159848	0,977042991		5545,946589	4823,187391	5268,534402	5208,039566	5398,625626	2761,185242	5631,915612	5253,233152	7244,146862	4915,341055	4293,323833	4111,45749	6609,145395	8174,05029	5525,729455	4336,716856	0	Mical3
Kansl1	5314,603624	0,196616343	0,201473584	-0,975891424	0,329118272	0,983437445		5314,603624	-0,110564053	0,201132691	0,549707021	0,582520341	0,933487876		5314,603624	-0,464388736	0,201328668	2,306620019	0,021076013	0,141572763		6765,779947	5953,015805	5775,034613	5930,7662	5737,340939	3748,573742	6971,562405	6164,545837	5704,502016	4309,146986	3813,050051	3875,000428	5087,501883	6708,583106	4813,428393	3675,825639	0	Kansl1
Cdh18	5313,49729	0,275182643	0,327008503	-0,841515255	0,400059343	0,983437445		5313,49729	-0,184864962	0,32673278	0,565798637	0,571530673	0,930308078		5313,49729	-0,809802511	0,326892493	2,477274728	0,013238995	0,108040889		9686,507705	5300,010542	6878,148569	5206,519636	7277,975128	3986,247495	6523,607464	6027,174342	6600,250266	2922,889232	2721,911188	3197,80027	5377,088018	7480,710977	3357,798002	2471,317803	0	Cdh18
Macrod2	5302,496382	0,198381531	0,488103459	-0,406433365	0,684424209	0,985905163		5302,496382	-0,012374399	0,487959332	0,025359488	0,979768225	0,999042333		5302,496382	-0,437845937	0,488044615	0,897143259	0,369642478	0,656430503		9817,940454	4591,241215	4861,469815	4449,59458	7323,617617	3777,761747	5980,325011	6435,609233	9184,521188	2605,694661	2622,618631	3098,07008	5610,073227	9367,434319	3042,119122	2071,851208	0	Macrod2
Dgkh	5293,391308	0,050579037	0,171331702	-0,2952112	0,767832547	0,991980279		5293,391308	0,064380801	0,170932073	-0,376645531	0,706437046	0,967227595		5293,391308	-0,304381114	0,171153931	1,778405628	0,075337259	0,292641011		6531,262689	5506,095124	5162,884051	5727,095603	6605,348975	5386,437776	6398,753732	5583,170046	6028,311286	4007,224746	4022,427835	4508,769696	5158,582116	6170,719882	4261,66488	3635,512497	0	Dgkh
Krit1	5283,420582	0,137025456	0,099551439	-1,376428687	0,168688952	0,9788507		5283,420582	0,027271556	0,098783526	-0,276073931	0,782491283	0,978735382		5283,420582	-0,463781106	0,099223858	4,67408861	2,95E-06	0,000343752		5878,394131	6177,688408	5483,719307	6330,507746	5566,782164	7090,183305	6009,851231	5661,054777	4296,365916	4762,617743	4331,098176	3913,605662	4612,31736	4754,626862	4971,267833	4694,648698	0	Krit1
Zfr	5282,773511	0,168537805	0,1117284	-1,508459847	0,131436876	0,952327022		5282,773511	0,108381051	0,110939483	-0,976938492	0,328599604	0,822084502		5282,773511	-0,584914461	0,111402153	5,250477165	1,52E-07	2,88E-05		5932,513498	6157,484037	6206,958105	5892,767954	6839,166638	6033,577536	6861,049981	6343,619393	4411,746231	3644,213182	3873,488999	4199,927819	5103,29749	4416,361318	4960,475392	3647,728601	0	Zfr
Arhgef3	5275,886357	0,105327568	0,080287196	-1,311884998	0,18955894	0,9788507		5275,886357	-0,137605139	0,079816745	1,724013402	0,084705424	0,513891665		5275,886357	0,002979945	0,080076356	-0,037213793	0,970314541	0,989877565		5081,207261	5140,8001	5679,483192	5260,477145	4856,520976	4300,644002	5299,534733	4781,018638	5188,39222	5452,222236	5466,486982	5095,890973	5586,379816	5914,394439	5791,493299	5519,235706	0	Arhgef3
Rufy3	5270,039803	0,085039173	0,106382156	-0,799374408	0,424073345	0,983437445		5270,039803	-0,044269591	0,105899734	0,418033067	0,675922941	0,961258975		5270,039803	-0,134046769	0,106169542	1,262572742	0,206742769	0,493622973		4740,169343	5445,482011	5825,529265	5901,127569	5024,677515	5263,014213	5718,80706	5245,260699	4719,42707	4569,951411	4869,652372	5816,52202	5578,482013	5267,277747	4789,145402	5546,111134	0	Rufy3
Negr1	5267,888747	0,315266574	0,468849488	-0,672425976	0,501312551	0,983437445		5267,888747	-0,053022038	0,468709017	0,113123572	0,909932587	0,995479834		5267,888747	-0,440981211	0,46879763	0,940664336	0,346876901	0,636711371		9677,058291	3865,500217	5202,502933	4557,509598	6739,874206	3837,805642	5762,674587	6121,003979	8809,845327	2609,219045	2662,551507	3083,593117	6634,155107	9142,624299	3271,458479	2308,843622	0	Negr1
Nxf1	5264,326663	0,019609427	0,170871629	-0,114761163	0,908634433	0,995917607		5264,326663	0,087806185	0,170687793	-0,514425685	0,606954406	0,938254398		5264,326663	0,248564382	0,17079949	-1,455299325	0,145586413	0,41503882		3198,196895	5021,190225	5283,294377	5403,350549	4646,725676	4931,938846	5540,806132	4974,197302	4890,636569	7052,292627	5790,26706	4725,924141	5442,903049	4876,486499	6081,540133	6369,476532	0	Nxf1
Ttc19	5261,733693	0,057082928	0,09305929	-0,613403863	0,539609332	0,983437445		5261,733693	-0,011383628	0,09236114	0,123251278	0,901908121	0,994385374		5261,733693	-0,290784262	0,092742725	3,135386231	0,00171628	0,029033155		6328,529821	5868,157448	5691,912645	5116,083811	5255,292196	6066,101313	5340,871441	6158,413181	4879,470732	4947,060512	4661,353855	4312,52642	4838,721066	5124,407828	4843,107604	4755,729217	0	Ttc19
Eya4	5260,897376	0,326668326	0,282934141	-1,154573726	0,248265031	0,983437445		5260,897376	-0,129703673	0,282691039	0,458817773	0,646365031	0,952758524		5260,897376	-0,520792376	0,282841089	1,841289672	0,06557912	0,272467443		7907,440885	5043,010945	5808,438768	5394,23097	6322,685841	4067,973908	5621,792336	6063,357013	6899,246566	3280,026823	3019,78886	3635,326263	6004,963412	7650,894263	4600,277696	2854,903463	0	Eya4
Dip2a	5260,328955	0,064705999	0,129367755	-0,500170996	0,616954679	0,983437445		5260,328955	0,005287088	0,129022309	-0,040978089	0,967313363	0,998814467		5260,328955	-0,004967176	0,129219637	0,038439795	0,969337032	0,989561519		5290,812429	5947,358581	4504,899881	5078,84553	4938,997755	5143,760365	5129,126261	5684,972136	6240,462188	5516,835945	4931,170587	4056,766741	5080,92038	5658,068996	5620,163308	5342,102201	0	Dip2a
Mapt	5255,832966	-0,017835925	0,170547614	0,104580324	0,916708828	0,996482761		5255,832966	-0,085717875	0,170308387	0,503309771	0,614746498	0,941181026		5255,832966	0,045990867	0,170428911	-0,269853673	0,787272829	0,911459615		6230,599537	5013,108477	4846,70984	4963,330863	5037,489441	3678,522531	5254,823599	5866,498754	6647,394911	5206,690142	4647,323385	5234,226397	5673,255657	6569,915244	4968,569723	4254,868961	0	Mapt
Ndrg3	5255,332953	0,040573265	0,095593951	-0,424433391	0,671249773	0,983437445		5255,332953	-0,088354518	0,095294272	0,927175539	0,353835401	0,836037576		5255,332953	0,192992889	0,095456717	-2,021784279	0,043198643	0,215214596		4545,167813	4601,747488	5185,412435	5407,150373	4494,584046	4504,126092	4801,80702	4766,913529	4946,465754	5661,335694	6042,815521	5916,25221	5903,608265	5301,944713	5741,578262	6264,418039	0	Ndrg3
Paxbp1	5252,381357	0,066111884	0,14058092	-0,470276364	0,638157582	0,983437445		5252,381357	0,21022105	0,140267533	-1,498714955	0,133947595	0,614928604		5252,381357	0,103178891	0,140467089	-0,734541395	0,462618841	0,725560884		3558,133639	5064,023491	5463,521446	5208,799531	5067,117022	5617,439984	5822,570634	5814,984444	4862,101653	5972,656292	5531,242998	4355,957309	5631,134037	4840,769019	5726,738657	5500,91155	0	Paxbp1
Mbnl2	5250,558239	-0,009636006	0,215387568	0,044737987	0,964316155	0,996519864		5250,558239	-0,051950052	0,215147869	0,241462078	0,809197004	0,985496952		5250,558239	-0,094951825	0,215271629	0,44107914	0,659155705	0,847872423		5802,798824	4612,253761	5970,798498	5543,184093	6122,499486	3497,556902	6276,43082	5256,912745	6973,685479	4513,561265	4497,305282	4547,374931	5900,975664	6429,146353	4519,334393	3545,113329	0	Mbnl2
Vwa8	5242,16216	0,181063227	0,248811196	-0,727713343	0,466789081	0,983437445		5242,16216	0,046850665	0,248622443	-0,188441013	0,850530952	0,991362624		5242,16216	-0,068525717	0,248742096	0,275489023	0,782940558	0,909150394		6024,430519	4856,32256	5440,216222	4299,121527	6155,330049	4468,266543	4763,844737	5912,493674	7711,871364	4370,236311	3710,519693	3870,174773	6520,953254	7464,953266	4992,852713	3313,007356	0	Vwa8
Olfm1	5240,233622	-0,095988057	0,193997573	0,49478999	0,620748371	0,983437445		5240,233622	-0,007685965	0,193824604	0,039654226	0,968368795	0,998814467		5240,233622	0,230675934	0,19390932	-1,189607253	0,234200794	0,525923228		4684,331901	5173,127093	4826,511978	4969,410582	4533,820572	6289,598034	4439,056314	4287,339828	4203,317275	5257,206315	6473,443025	7129,099998	4965,085925	4041,327781	5166,880814	7404,180525	0	Olfm1
Dmd	5224,550257	0,264070161	0,353005879	-0,748061651	0,454422972	0,983437445		5224,550257	-0,147204615	0,352764082	0,417289124	0,676466943	0,961258975		5224,550257	-0,709516744	0,352905109	2,010502898	0,04437799	0,218016932		9518,995377	5565,900061	5763,382	4882,014617	6862,388255	4688,427493	5731,461155	5951,742673	7347,120691	2549,304515	2487,710265	3350,612657	5280,998073	8041,685512	3251,222653	2319,838115	0	Dmd
Atp8b2	5224,392148	-0,086099265	0,085755228	1,004011845	0,315372904	0,983437445		5224,392148	-0,087085345	0,085438751	1,019272217	0,30807375	0,80600319		5224,392148	0,280800055	0,08558194	-3,281066742	0,001034153	0,020543747		4640,520984	5182,017016	4835,834068	4778,659388	4636,315986	4658,405545	4520,886124	4483,58482	5879,433461	6575,325976	5978,059505	5173,101443	5498,187675	5295,641628	6018,134546	5436,1662	0	Atp8b2
Tmem132b	5222,706918	0,19410902	0,223712604	-0,867671364	0,385574266	0,983437445		5222,706918	-0,136442759	0,22350613	0,610465401	0,541553556	0,921482786		5222,706918	-0,152005526	0,223627578	0,679726211	0,496677836	0,748210152		5496,981447	4941,180917	6029,8384	5297,715426	5355,385373	2877,93726	5914,52372	5653,082324	6821,085707	4616,943199	4528,604023	3620,8493	5849,63994	7104,626926	5026,57909	4428,337635	0	Tmem132b
Flt3	5213,681676	0,265431915	0,154726307	-1,715493116	0,086254856	0,897930795		5213,681676	-0,338382301	0,154509851	2,190037064	0,028521549	0,314567289		5213,681676	-0,105612519	0,15463227	0,682991454	0,494612243	0,747114505		6016,699181	5712,179706	5236,683928	4773,339634	4583,466788	3309,085786	4395,188786	4904,285024	5863,30503	4930,613386	4446,579737	4963,989755	6372,211284	7297,921522	5896,719592	4716,637685	0	Flt3
Acap2	5212,933857	0,184419431	0,131143629	-1,406240105	0,159652839	0,971716776		5212,933857	-0,324006847	0,130697177	2,479065381	0,013172716	0,213213466		5212,933857	-0,413448437	0,13093447	3,157674491	0,00159033	0,027496262		6209,982635	6167,99031	5892,337576	6241,591851	4916,576883	4022,940986	5302,065551	5338,47707	5551,902245	4304,447807	4265,262893	4281,963943	5275,732871	6207,487876	4937,541457	4490,639764	0	Acap2
Cnot10	5211,907574	-0,149509143	0,089388464	1,672577613	0,094410477	0,914162081		5211,907574	0,136375817	0,088910355	-1,533857535	0,125064705	0,599932745		5211,907574	0,200083756	0,089154604	-2,244233562	0,024817378	0,155975473		4389,682012	4983,206008	4905,749742	5188,280478	4882,14483	5685,823309	5444,635015	5385,698522	5535,773813	6083,086994	5513,974727	5227,792192	5292,844779	4914,305006	5316,625924	4640,897841	0	Cnot10
Rtn1	5209,746943	-0,248968543	0,128635451	1,93545824	0,052934088	0,808703257		5209,746943	0,279418453	0,128147878	-2,180437619	0,029225038	0,318234139		5209,746943	0,045830588	0,128387681	-0,35697029	0,721114047	0,880152345		5229,820761	4810,256594	5425,456246	4791,578792	6438,793927	6674,879696	5553,460227	5919,239596	4573,030542	4714,45116	5479,438185	6147,883617	4493,850305	3732,476633	4115,966936	5255,367863	0	Rtn1
Mcoln1	5209,101144	0,131717387	0,165871977	-0,794090654	0,427142658	0,983437445		5209,101144	0,112742814	0,165769221	-0,680119108	0,496429047	0,904838459		5209,101144	0,420291643	0,165856948	-2,534061115	0,011274907	0,097890184		3423,26474	4929,866469	4668,813293	4037,693596	4278,382783	5162,941054	4258,524567	4746,675764	5564,30873	7571,551888	5379,066361	4310,917869	6168,184689	5319,803453	6943,586305	6582,036738	0	Mcoln1
Satb1	5207,120771	0,008525978	0,107879856	-0,079032158	0,937007045	0,996519864		5207,120771	0,0811987	0,107249605	-0,757100222	0,448989821	0,886702472		5207,120771	-0,253415299	0,107592986	2,355314294	0,018507045	0,13256332		5988,350941	5300,010542	5447,207789	5537,104374	5687,694723	5150,431909	6540,47959	6182,330539	5075,493203	4320,894933	4502,701617	4787,049096	5084,869281	5104,44806	4575,994705	4028,87104	0	Satb1
Sh3glb2	5205,755488	-0,166816861	0,141221044	1,181246475	0,237504824	0,983437445		5205,755488	0,254481948	0,141051639	-1,804175765	0,071203757	0,476574369		5205,755488	0,534762783	0,141153218	-3,788527032	0,000151543	0,005570653		3482,538332	4802,983021	4156,098356	4445,794755	4588,27126	5804,243214	5000,054499	4754,034951	5466,297495	7179,170456	6590,003853	5226,18364	5423,15854	4647,474423	6215,096582	5510,684433	0	Sh3glb2
Ppargc1a	5201,728398	0,168373993	0,179216921	-0,939498306	0,347474962	0,983437445		5201,728398	0,015063469	0,178856037	-0,084221191	0,93288057	0,996227297		5201,728398	-0,316652153	0,179069902	1,768315889	0,077008109	0,296012465		6656,682175	4505,574683	5950,600637	5286,315952	5794,193864	4468,266543	6257,871481	6113,031526	5690,854882	3826,306361	3953,354751	4515,203902	5478,443166	6297,832089	4361,494953	4071,627403	0	Ppargc1a
Tra2a	5200,122067	0,22711973	0,118711542	-1,91320681	0,055721582	0,810519961		5200,122067	0,010170273	0,118046413	-0,086154866	0,931343309	0,996227297		5200,122067	-0,528919646	0,118444739	4,465539378	7,99E-06	0,000696766		6105,180051	6041,106862	5594,030703	5955,085078	5401,027862	5753,372691	6924,320453	5784,934429	4534,570437	4165,822032	3596,117399	4127,543004	4553,083832	5807,242	4493,702348	4364,813895	0	Tra2a
Cntnap5c	5191,509268	-0,294064648	0,451132309	0,651836817	0,514506448	0,983437445		5191,509268	0,369153592	0,450802625	-0,818880751	0,412854453	0,868734248		5191,509268	-0,839099972	0,450957333	1,860708123	0,062785406	0,266513737		7154,064931	4213,015394	8121,093871	5633,619918	9435,984037	4821,858371	11124,63619	7064,819742	6930,262779	2579,849177	2730,545324	1801,577617	3030,124019	4377,492296	2267,761527	1777,443106	0	Cntnap5c
Man1c1	5177,948129	0,111710534	0,198237239	-0,56351942	0,57308124	0,983437445		5177,948129	0,23202769	0,197983945	-1,171952053	0,241216307	0,748638402		5177,948129	0,014819431	0,198147898	-0,074789748	0,940381999	0,979532022		4259,108301	4056,229477	5884,569167	5173,08118	6333,095532	3430,00752	6990,121744	6000,190655	5875,711515	4783,764048	4565,299099	4347,914552	5450,800853	6344,05471	4700,107769	4653,113945	0	Man1c1
Odf2	5171,904676	0,060266691	0,112818634	-0,534190929	0,593209444	0,983437445		5171,904676	-0,026169504	0,112537426	0,232540452	0,816118272	0,986790121		5171,904676	0,176975707	0,11270088	-1,570313442	0,116342208	0,366235455		4148,292453	5476,192655	4632,301775	5027,167916	4553,839207	4892,743525	4916,537476	4575,574661	5291,36605	6316,871141	5481,596719	4706,621524	5392,883626	5900,737756	6127,408004	5310,340331	0	Odf2
Pnkd	5167,652529	-0,075471069	0,104050728	0,725329561	0,468249875	0,983437445		5167,652529	-0,06319771	0,103719667	0,609312692	0,542317196	0,921482786		5167,652529	0,186853861	0,10387811	-1,798779945	0,072053497	0,286420749		4327,831307	4548,407949	5175,313504	5747,614656	4911,77241	4242,267993	5032,111538	4765,686998	5171,023141	5673,083641	5755,730518	5940,380481	5600,859123	5047,720298	5312,578759	5430,058148	0	Pnkd
Gpr158	5164,546546	0,228934835	0,248678941	-0,920604029	0,357257198	0,983437445		5164,546546	0,035231462	0,248389411	-0,141839628	0,887206682	0,994166251		5164,546546	-0,42338687	0,248566091	1,703317088	0,088508744	0,317622992		7583,583719	3918,839756	5862,040784	5310,634829	6731,866751	3751,909514	6989,278137	5762,243602	5917,893566	3526,733711	3569,135726	3894,303045	5109,878993	6835,695314	4322,372357	3546,334939	0	Gpr158
Tfrc	5158,531811	0,020530515	0,183851455	-0,11166904	0,911085828	0,995917607		5158,531811	0,148619088	0,183558847	-0,809653637	0,418139271	0,872288085		5158,531811	-0,028585809	0,18372815	0,155587527	0,876358157	0,953586992		4321,818044	5957,056679	4982,656982	4951,931389	5243,281014	6865,852641	4208,751796	6088,500902	4209,520517	5647,238158	5946,760764	4010,118749	5250,723159	3761,891028	5618,814253	5471,592901	0	Tfrc
Arl15	5157,540534	0,315429011	0,473979631	-0,665490647	0,505736723	0,983437445		5157,540534	0,223631137	0,473842617	-0,471952351	0,6369608	0,949453529		5157,540534	-0,275147699	0,473937021	0,580557515	0,561538713	0,790530971		6951,332063	3234,315674	5909,428073	4420,715913	7944,996064	3049,729516	6605,437274	6355,271439	8288,772938	2713,775774	2733,783125	3217,102887	6384,05799	8716,115571	3531,826102	2463,988141	0	Arl15
Grin1	5157,143446	0,018524339	0,128864734	-0,143750258	0,885697683	0,994334504		5157,143446	-0,086086474	0,128499662	0,66993541	0,502898966	0,907948227		5157,143446	-0,048623497	0,128689856	0,37783473	0,705553372	0,873319988		6231,458575	5547,31204	4396,919008	5046,927004	4777,24718	4761,814476	4995,836467	5456,224066	5349,676532	5467,494567	4899,871846	4799,917508	4976,932631	5566,674269	5979,01195	4260,977012	0	Grin1
Dpp10	5152,576645	0,161497126	0,327198508	-0,493575374	0,621606096	0,983437445		5152,576645	0,249979022	0,326981353	-0,764505436	0,444566099	0,885492322		5152,576645	-0,275236575	0,327117289	0,84140027	0,400123734	0,681738617		7586,160832	3906,717133	4762,811032	4670,74437	7858,515558	5099,561387	5829,319485	6097,699886	7719,315255	3278,852028	3157,935027	3135,066764	5394,199926	7772,7539	3711,250423	2460,323309	0	Dpp10
Kcnj3	5149,440317	0,226912453	0,278121631	-0,815874881	0,4145717	0,983437445		5149,440317	-0,023862996	0,277762696	0,085911451	0,931536809	0,996227297		5149,440317	-0,788253016	0,277971454	2,835733686	0,004572055	0,056855866		9460,580822	4737,520859	5474,397217	5755,214305	6857,583782	5535,713571	6275,587214	6341,166331	5714,427204	2835,954423	2883,801227	3289,487702	4399,07666	6810,482975	3232,335883	2787,714892	0	Kcnj3
Unc13a	5138,021272	0,197804529	0,135865351	-1,45588649	0,145424001	0,96090974		5138,021272	-0,107371018	0,135416285	0,792895901	0,427838476	0,877947371		5138,021272	-0,330653889	0,135678156	2,437045862	0,014807801	0,114932376		5334,623346	6149,402289	5481,388785	5648,059252	4605,88766	4326,496235	6727,760187	5331,731149	4543,254976	5002,275863	4278,214096	4156,49693	4497,799206	5544,613472	5107,522392	5472,814511	0	Unc13a
Ttc39b	5134,901274	0,157232714	0,085223172	-1,844952607	0,065044433	0,836631871		5134,901274	-0,204565827	0,084502448	2,420827236	0,015485235	0,233219947		5134,901274	-0,365155546	0,084896837	4,30116783	1,70E-05	0,001163771		5544,228514	5538,422117	6186,760244	6135,956727	5493,113586	4672,582576	5014,395806	5131,193297	4739,277447	4278,602324	4305,195769	4854,608257	5334,966398	5208,448957	4852,550989	4868,117372	0	Ttc39b
Hunk	5133,811808	0,524019368	0,214890114	-2,438545724	0,014746493	0,510627872		5133,811808	-0,354406287	0,214707056	1,650650393	0,098809983	0,547575965		5133,811808	-0,291229205	0,214834619	1,355597188	0,175227367	0,455605693		5180,85562	4987,246882	6067,126759	5526,464865	4017,339775	2900,453721	5345,933079	4757,714545	5271,515673	3522,034532	3453,654164	5539,851172	6451,189321	8634,17547	5641,748189	4843,685165	0	Hunk
Lrch1	5133,488045	0,267607494	0,233407909	-1,146522822	0,25157889	0,983437445		5133,488045	-0,223556973	0,233150237	0,958853725	0,33763244	0,82828855		5133,488045	-0,407524183	0,233301146	1,746773174	0,080676692	0,303597217		7700,412829	4343,131542	5786,687225	5518,105251	5390,618172	3238,200632	5322,312102	6044,345779	5719,389798	3943,785832	3545,391853	4394,562544	5739,070688	6995,373458	4871,43776	3582,98325	0	Lrch1
Prickle1	5132,373218	0,378712331	0,304655977	-1,243081899	0,213837655	0,983437445		5132,373218	0,186656429	0,304488173	-0,613017009	0,539865093	0,921131408		5132,373218	-0,127446244	0,304614341	0,41838557	0,675665235	0,85807527		6243,485101	3503,437892	5207,163977	4396,397036	6855,181546	2968,837046	6364,165874	5834,608943	6899,246566	3530,258095	3319,825066	3965,079308	6102,369658	9082,744995	4176,674413	3668,495977	0	Prickle1
Slc12a5	5117,057426	0,028067388	0,139712275	-0,200894219	0,840781288	0,993342686		5117,057426	-0,443514663	0,139451223	3,180428631	0,001470574	0,052916002		5117,057426	-0,086834663	0,139551845	0,62223945	0,533784429	0,772556098		5403,346352	5775,217342	5808,438768	5523,425006	4050,170338	3800,278208	4067,869545	4633,221627	4017,219993	5550,904992	5539,877133	6089,975765	5150,684312	4582,342548	5247,824117	6632,122764	0	Slc12a5
Qk	5113,07609	0,17527215	0,092466665	-1,895517146	0,058023922	0,819988577		5113,07609	0,081648305	0,091537324	-0,891967355	0,37241043	0,845558293		5113,07609	-0,538360644	0,092084696	5,84636389	5,02E-09	1,91E-06		6320,798483	5522,25862	5576,163364	5793,972515	6216,987446	6125,311265	6289,928521	5932,731439	4229,370894	3746,420321	3790,385446	4220,838988	4521,492618	5147,519139	4315,627082	4059,411299	0	Qk
Coq9	5108,277977	0,020871531	0,127250284	-0,164019527	0,869715772	0,994334504		5108,277977	-0,039837674	0,127092356	0,313454523	0,753935366	0,973031553		5108,277977	0,360120493	0,127183316	-2,831507348	0,004632917	0,057215383		3859,655828	4547,599774	4689,011154	4832,616897	4155,067988	4873,562836	4051,841025	4360,9317	4806,272468	6717,476136	5987,772908	5499,637386	5712,744675	4961,578141	6401,266178	6275,412532	0	Coq9
Celf1	5103,94482	-0,054963081	0,115541634	0,475699358	0,634288578	0,983437445		5103,94482	0,009263745	0,114889696	-0,080631644	0,9357349	0,996227297		5103,94482	-0,33380004	0,115220942	2,897043151	0,003766979	0,04986176		6322,516558	5668,538265	5414,580475	5512,025532	5991,977983	5728,354402	5840,286366	5504,672049	5003,535587	5006,975042	4496,226015	3670,714394	4455,677587	4805,051539	4497,749513	3744,235821	0	Celf1
Kcnab3	5099,952989	0,113608098	0,150323181	-0,755759006	0,449793699	0,983437445		5099,952989	-0,025859669	0,150171211	0,172201243	0,86327932	0,992393736		5099,952989	0,284322528	0,150271145	-1,892063359	0,05848254	0,255072593		3633,728946	5273,340772	4487,032543	4667,704511	3688,233408	5017,834974	4583,31299	4452,308275	4575,511839	6322,745114	5928,413227	5168,275788	5783,824909	4940,567859	6313,5776	6762,835075	0	Kcnab3
Ccdc88a	5097,237877	0,097235717	0,141618423	-0,686603587	0,492332567	0,983437445		5097,237877	0,013224546	0,140950595	-0,09382398	0,925248983	0,996108244		5097,237877	-0,63856294	0,141318736	4,518600697	6,22E-06	0,000595649		6904,944034	6612,486467	5388,167887	5522,665041	5652,461924	7116,035538	5927,177815	5957,262063	4705,779936	3632,465235	3541,074786	3812,266921	4023,930984	5057,174925	4186,117798	3515,794679	0	Ccdc88a
Ecpas	5091,441068	0,13519004	0,12351484	-1,094524674	0,273724932	0,983437445		5091,441068	-0,08364117	0,12292103	0,680446378	0,496221864	0,904838459		5091,441068	-0,443687585	0,123252265	3,599833103	0,000318421	0,009503365		6793,269149	6306,188206	5209,4945	5059,086442	5517,936694	5320,556279	5570,332353	5641,430278	4922,893432	4342,041238	4155,177667	3757,576172	4699,193201	5270,42929	4828,267998	4069,184183	0	Ecpas
Syn1	5090,279782	-0,052565708	0,142039687	0,370077612	0,711324663	0,99019484		5090,279782	0,121245196	0,141794432	-0,855077273	0,392508371	0,857764922		5090,279782	0,267197703	0,141934479	-1,882542596	0,059762382	0,258028338		3948,995736	4187,961974	5219,59343	4939,011986	5405,832335	3639,327211	5983,699436	4871,781947	5651,154128	5649,587747	5710,401308	5005,812092	5616,65473	5321,904481	5166,880814	5125,877163	0	Syn1
Rab6b	5086,773304	0,077845777	0,135230112	-0,575654159	0,564848966	0,983437445		5086,773304	-0,136855511	0,135003097	1,013721272	0,310715771	0,807092463		5086,773304	0,134999489	0,135126084	-0,999063129	0,317764111	0,610073997		4369,06511	4330,200745	5698,904213	5134,322969	4665,142821	3656,840013	5128,282655	4315,550045	5187,151572	4654,53663	5719,035443	5890,515386	5741,703289	5209,499471	5268,059942	6419,562558	0	Rab6b
Ankrd17	5085,866486	0,101350536	0,156726521	-0,646671254	0,517844731	0,983437445		5085,866486	0,075835714	0,156219365	-0,485443747	0,627361607	0,945151125		5085,866486	-0,426160276	0,156507768	2,722933697	0,006470504	0,07028403		6107,757164	5566,708236	5466,628809	5485,42676	6194,566574	5052,860579	6064,68564	6534,344995	5180,948329	4047,167766	3827,080521	3783,312995	4543,869728	5872,373875	4229,287559	3416,844239	0	Ankrd17
Nars	5072,999733	0,075044672	0,137670455	-0,545103677	0,585682214	0,983437445		5072,999733	0,102271479	0,137024501	-0,746373664	0,455441724	0,88806726		5072,999733	-0,512549678	0,137385387	3,730743764	0,000190915	0,006628672		5509,867011	6206,782702	5333,78903	6054,640481	6031,214508	7139,385942	5804,854902	5827,863021	3127,674985	4413,703715	4486,512613	4167,75679	4385,913654	3449,888337	4798,588787	4429,559245	0	Nars
Son	5070,302059	-0,107277998	0,086566195	1,239259717	0,215249332	0,983437445		5070,302059	-0,22933726	0,085943735	2,668458145	0,007620027	0,151379523		5070,302059	-0,139334727	0,086211344	1,616199457	0,106051196	0,351866528		5963,438851	6209,207227	4957,021235	5380,551601	4592,274987	5116,240247	4897,978137	4595,812426	5024,626612	5167,921917	4932,249854	5314,65397	4717,621409	4753,576348	4952,381062	4549,277063	0	Son
Ubn2	5058,385862	0,071551654	0,185285926	-0,386168859	0,699371616	0,989098684		5058,385862	0,018667048	0,184902871	-0,100955965	0,919585416	0,995759985		5058,385862	-0,328250149	0,185115382	1,773219196	0,076192392	0,29459335		6543,289215	5486,698928	5085,97681	5079,605495	5857,452752	4650,066115	6262,089513	5714,408885	5813,679088	3935,562269	3651,160012	4278,74684	4745,263722	6147,608572	4330,466687	3352,098888	0	Ubn2
Ttc7b	5043,856299	0,259292957	0,22630379	-1,145773817	0,251888752	0,983437445		5043,856299	-0,168654286	0,226115186	0,745877747	0,455741269	0,88806726		5043,856299	-0,126012043	0,226231649	0,557004483	0,577524366	0,799477408		6147,272892	4298,681926	5253,774426	4978,530161	5594,007509	2789,539303	4976,433522	5036,137128	6329,788883	4236,309714	3753,69037	4629,411055	6240,581223	7412,42756	4860,645319	4164,469792	0	Ttc7b
Aig1	5039,941933	0,186024177	0,247486332	-0,751654347	0,452258951	0,983437445		5039,941933	0,071605996	0,24721999	-0,289644848	0,772087954	0,976990244		5039,941933	-0,286158796	0,24738278	1,156745008	0,247376555	0,539753693		6545,00729	4268,779457	5291,062785	5094,804793	6383,542493	3755,245286	6183,634128	5955,422266	6447,650495	3606,619751	3550,788188	3780,095892	5615,33843	6949,150838	3719,344753	3492,584082	0	Aig1
Ano4	5029,474481	0,172777208	0,282122227	-0,612419695	0,540260114	0,983437445		5029,474481	-0,097723898	0,281898058	0,346663964	0,728843786	0,970896639		5029,474481	-0,327570838	0,282026881	1,161487999	0,245443501	0,53684074		8040,591709	4394,854731	5036,258998	4699,623037	5860,655734	4198,902957	5084,415128	5574,584327	7148,616924	3658,310718	3053,246135	3807,441267	5616,65473	7254,850444	4086,287725	2956,297124	0	Ano4
Matk	5008,430024	-0,164956837	0,161913236	1,018797726	0,308299005	0,983437445		5008,430024	0,393353074	0,161744007	-2,431948364	0,015017848	0,229037		5008,430024	0,56106545	0,161857164	-3,466423341	0,000527432	0,013428132		3666,372373	4804,59937	3263,50826	3963,217034	4110,226244	6965,091857	4632,242155	4911,030945	4945,225105	6059,5911	5821,565801	6334,475585	4859,781876	4936,365803	5459,625758	5401,961109	0	Matk
Slc38a2	5008,401628	0,086470494	0,1369983	-0,631179324	0,527923279	0,983437445		5008,401628	-0,114161433	0,136462013	0,836580305	0,40282852	0,863625374		5008,401628	-0,423106041	0,136749478	3,094023081	0,001974621	0,031829186		5249,578626	6073,433855	6214,726513	5610,820971	5101,549075	5956,020838	5218,548528	5112,182063	3676,041643	4705,052802	4461,689474	4421,907918	4345,108335	3638,980877	4531,475889	5817,308639	0	Slc38a2
Atp6v1g2	5007,574752	-0,217283204	0,211790931	1,025932524	0,304923391	0,983437445		5007,574752	0,367878029	0,211545574	-1,739001302	0,082034534	0,507249056		5007,574752	0,243269196	0,211677601	-1,14924392	0,250455415	0,543003527		4115,649026	5295,161493	4186,395148	4237,564369	4712,386801	8393,636199	4564,753651	5344,609726	3847,251142	5257,206315	5961,870501	6044,936325	4079,21561	3453,03988	4740,57942	5886,940431	0	Atp6v1g2
R3hdm1	5004,096008	0,127176977	0,118954747	-1,069120654	0,285015306	0,983437445		5004,096008	0,052798885	0,11824745	-0,446511826	0,655227572	0,956394116		5004,096008	-0,488902849	0,1186518	4,120484062	3,78E-05	0,002033991		6157,581343	5787,339965	5511,685577	5237,678197	5938,32804	6061,097655	6178,57249	5363,007694	4859,620356	3876,822534	3582,086929	3852,480707	4513,594814	5021,457446	4362,844008	3761,338366	0	R3hdm1
Dip2c	5002,643517	0,126539757	0,279548542	-0,452657545	0,650795355	0,983437445		5002,643517	0,055971619	0,279222016	-0,20045561	0,841124272	0,990737233		5002,643517	-0,573688638	0,279407251	2,053234611	0,040049829	0,205234693		7667,769401	4465,165941	5677,15267	5425,389531	6775,90775	4977,80571	6440,934047	5959,715126	6280,162941	3247,132571	3003,599856	3080,376014	4458,310188	6750,603671	3352,401781	2479,869075	0	Dip2c
Lrfn5	4997,751535	0,282062572	0,263329229	-1,071140386	0,284106312	0,983437445		4997,751535	-0,004632161	0,262976763	0,017614336	0,98594652	0,99943019		4997,751535	-0,687679878	0,263190197	2,612862808	0,008978734	0,084369135		8377,334439	4923,40107	5332,235348	5078,085565	6773,505513	4991,982741	6120,363656	5748,751758	5737,999526	2945,210331	2865,45369	3172,063447	4483,3199	6881,917934	3483,260121	3049,139514	0	Lrfn5
Dtna	4991,493612	0,115167633	0,198727417	-0,57952564	0,562234551	0,983437445		4991,493612	-0,036943077	0,198390401	0,186214037	0,852276917	0,991720465		4991,493612	-0,312979596	0,198580196	1,576086654	0,115005834	0,364559858		6415,292616	4351,21329	5795,232474	5309,874864	5553,970238	4876,064665	5820,039815	5068,640205	6112,675387	3584,298652	3784,989111	4124,325901	5154,633214	6340,903168	4075,495284	3496,248913	0	Dtna
Pdhb	4978,063122	0,30111014	0,148341836	-2,02983965	0,042372841	0,756614764		4978,063122	-0,178924451	0,148048708	1,208551249	0,226835295	0,736462286		4978,063122	-0,151864444	0,14823484	1,0244855	0,305606016	0,600483291		5220,371348	6047,57226	4501,015677	4692,783353	4300,002909	5765,881836	3962,418758	4047,552977	3714,501748	5022,247373	4459,53094	5222,966537	5535,044092	5277,782889	5965,521399	5913,815859	0	Pdhb
Zmat4	4973,466755	0,092640891	0,271780831	-0,340866171	0,733204333	0,991915106		4973,466755	0,108397599	0,27155983	-0,399166544	0,689770493	0,963664346		4973,466755	-0,138754932	0,271690748	0,510709082	0,60955478	0,819737063		6542,430177	3661,031984	4851,370885	5066,686091	6381,941003	3586,788802	6151,577088	5570,904734	7266,478536	3671,23346	3808,732983	3529,161867	5432,372644	6885,069477	3944,636945	3225,051409	0	Zmat4
2610507B11Rik	4972,309414	0,035667858	0,161915668	-0,220286639	0,825647925	0,993342686		4972,309414	-0,138220185	0,161710993	0,85473586	0,392697394	0,857764922		4972,309414	0,130445745	0,161815982	-0,806136348	0,420164235	0,696481811		3353,682696	5563,475537	4904,19606	5463,387777	4320,021544	3843,643243	5141,780356	4218,65408	4760,368472	6036,095206	5662,913563	4648,713672	5011,156447	4789,293827	5854,898886	5984,669262	0	2610507B11Rik
Brwd1	4970,312097	0,16152914	0,087800905	-1,839720679	0,065809256	0,836631871		4970,312097	-0,011135416	0,087153143	0,127768386	0,898332269	0,994166251		4970,312097	-0,18451476	0,087540207	2,107771562	0,035050754	0,189706908		5161,956793	5359,007304	5051,795815	5047,686968	4959,01639	5242,999581	5129,126261	5130,580031	4756,646526	4210,464231	4286,848232	4896,430594	5188,85703	5574,027868	5118,314832	4411,235089	0	Brwd1
Gtf2i	4969,122404	-0,075198034	0,125040898	0,601387508	0,547581917	0,983437445		4969,122404	-0,000705122	0,12464561	0,005657017	0,995486377	1		4969,122404	0,032352711	0,124844135	-0,259144824	0,795523501	0,915303856		5438,566892	4805,407545	4904,972901	4764,220055	4782,852398	4236,430392	4962,935822	5918,013065	5664,801262	5318,29564	4646,244118	4733,966899	4982,197833	5347,11682	4982,060273	4017,876546	0	Gtf2i
Mgat4c	4968,955744	0,305513682	0,444060594	-0,687999984	0,491452792	0,983437445		4968,955744	-0,08662698	0,443861071	0,195166878	0,845262308	0,991213993		4968,955744	-0,68332444	0,44398179	1,539082131	0,123784247	0,379280258		9582,564158	4644,580754	4732,51424	4886,574406	6806,336076	4035,450131	5955,860429	5658,601715	7087,825145	2402,455176	2303,155621	3056,247743	4997,993441	8099,463788	3059,656837	2194,012246	0	Mgat4c
Msi2	4966,272655	0,303077678	0,328120663	-0,923677514	0,355654243	0,983437445		4966,272655	-0,140159473	0,327940767	0,42739265	0,66909336	0,960991118		4966,272655	-0,33933338	0,328052564	1,034387221	0,300955176	0,596164179		6770,075135	4359,295038	5586,262295	4918,492933	5622,834344	2385,910896	6230,87608	5391,217912	7137,451087	3352,864094	3064,038804	3545,247382	5491,606172	8591,104391	4071,448119	2941,6378	0	Msi2
Ica1	4952,759204	0,113654788	0,229126051	-0,496036078	0,619868957	0,983437445		4952,759204	-0,000939381	0,228920951	0,004103515	0,996725878	1		4952,759204	-0,02491075	0,22904265	0,108760312	0,913392604	0,968573402		5540,792364	3629,513166	5740,076776	4677,584055	5171,213927	3602,633719	5038,860388	5761,630336	7065,493471	4228,086151	3937,165747	4021,378609	6102,369658	6565,713187	4474,815577	3686,820133	0	Ica1
Sel1l	4945,949545	-0,007417901	0,102115159	0,072642509	0,942090599	0,996519864		4945,949545	-0,069346084	0,101559712	0,682810961	0,494726303	0,904222586		4945,949545	-0,128840551	0,101844637	1,265069562	0,205846393	0,492919404		5230,679799	5208,686786	4934,492852	5575,10262	4783,653143	4890,241696	5178,899033	5112,795329	4220,686354	5071,588751	5086,585024	4779,006339	4832,139563	4157,934847	4531,475889	5541,224693	0	Sel1l
Fus	4945,292053	0,136735369	0,130948338	-1,044193241	0,296395993	0,983437445		4945,292053	-0,032036691	0,130350324	0,245773777	0,805857357	0,984021122		4945,292053	-0,453310144	0,130688519	3,468630197	0,000523119	0,013428132		5605,220182	5817,242434	5263,873357	5849,449954	5139,18411	5507,359509	5701,091328	5692,944589	4708,261233	4513,561265	4130,354527	3101,287183	4611,001059	5047,720298	4690,664384	3745,457431	0	Fus
Nos1ap	4935,611859	0,193593854	0,185677134	-1,042637024	0,297116435	0,983437445		4935,611859	-0,358375682	0,185432446	1,932648195	0,053279551	0,419527614		4935,611859	-0,220410161	0,185559835	1,187811802	0,234907564	0,526379391		5917,90986	4827,228266	5399,820499	5670,858199	4662,740584	2810,387878	5078,509884	4465,186852	5967,519508	4155,248879	4162,732535	4439,601984	5383,669521	6770,563439	4543,617384	4714,194464	0	Nos1ap
Spock3	4932,187442	0,225134642	0,17986589	-1,251680579	0,21068628	0,983437445		4932,187442	-0,361427879	0,179514202	2,013366486	0,044076089	0,3871283		4932,187442	-0,468563199	0,179703882	2,607418345	0,009122783	0,085211684		6763,202834	5346,076507	5733,862049	5743,054866	4972,629062	4357,352125	4905,570594	4124,211177	5721,871095	3299,998333	3495,745575	4529,680865	5170,428821	6392,378359	4196,910238	4162,026572	0	Spock3
Arhgef12	4932,106518	0,321403769	0,143497516	-2,239786294	0,0251048	0,649702365		4932,106518	-0,228839074	0,143025613	1,599986671	0,10960154	0,568240023		4932,106518	-0,496964801	0,143309541	3,467771924	0,000524792	0,013428132		6513,2229	5803,503461	5200,17241	5375,231847	5116,763238	4209,744216	4718,289997	5487,500612	4812,475711	3714,700864	3538,916252	4156,49693	5019,054251	6138,153945	5003,645154	4105,832494	0	Arhgef12
Klhl32	4931,012372	0,185161161	0,239260136	-0,773890562	0,438995511	0,983437445		4931,012372	-0,002471157	0,239003061	0,010339438	0,991750469	1		4931,012372	-0,246879773	0,239158074	1,03228701	0,301937685	0,597290224		6374,91785	3919,64793	5475,174058	4997,529284	5863,05797	3952,055832	5667,347076	5248,940292	6362,045745	3363,437247	3545,391853	4230,490297	5689,051264	6759,007784	4227,938504	3220,164967	0	Klhl32
Tmem30a	4930,201177	-0,059497888	0,214584948	0,277269623	0,781573083	0,992909241		4930,201177	0,085547677	0,214209439	-0,399364647	0,689624539	0,963664346		4930,201177	-0,327007725	0,214403889	1,525194934	0,127210484	0,384793295		4778,826034	5262,8345	5759,497796	5969,524411	5480,301659	7161,902402	5792,200808	4667,564501	2919,246029	4835,455015	5168,609311	4431,559227	3930,473641	2680,912009	4269,759211	5774,552276	0	Tmem30a
Ptprg	4929,943878	0,292662806	0,321255211	-0,910997849	0,362296507	0,983437445		4929,943878	-0,197349023	0,321090311	0,614621544	0,538804683	0,921039925		4929,943878	-0,279045274	0,321191062	0,868782813	0,384965935	0,668358449		7019,196032	3500,205193	5468,182491	5298,475391	5247,284742	3013,869968	5184,804277	5118,314719	7664,726719	3644,213182	3024,105928	3209,06013	6228,734517	8262,293475	3951,38222	3044,253072	0	Ptprg
Tacc1	4927,461873	-0,008384107	0,084731273	0,098949384	0,921178459	0,996482761		4927,461873	-0,163820526	0,084183784	1,945986725	0,051656334	0,41434427		4927,461873	-0,035933955	0,08444891	0,425511173	0,670464078	0,85443953		5166,251981	5270,916248	5182,305071	4924,572652	4642,721949	4082,150939	4994,992861	4618,503253	5070,530609	5199,641374	4877,20724	4889,996389	4642,592274	5442,713604	5137,201603	4697,091919	0	Tacc1
Gad2	4922,766993	0,074952705	0,128611018	-0,582786034	0,560037348	0,983437445		4922,766993	0,173983791	0,128147308	-1,357685878	0,17456338	0,678280351		4922,766993	-0,084381415	0,128426595	0,657040038	0,511155173	0,757457157		4242,786587	4213,823569	5457,30672	5461,107882	5400,227117	4915,259986	6102,647923	5441,505692	3999,850913	4165,822032	4887,99991	5224,575089	5163,847318	4353,330472	4840,409494	4893,77119	0	Gad2
Actb	4919,290351	-0,407394655	0,203317676	2,003734564	0,045098502	0,768387636		4919,290351	0,02341422	0,203177102	-0,115240445	0,908254542	0,995078671		4919,290351	0,514255989	0,203216161	-2,530586076	0,011387214	0,098372659		3740,249605	4778,737776	4725,522673	4162,327842	4637,116731	5062,867895	4369,036991	3623,786446	4543,254976	5298,32413	7572,136756	7449,201735	4225,324979	3445,686281	4447,834476	6627,236322	0	Actb
Uqcrc1	4917,714884	-0,023750664	0,158790685	0,149572151	0,881102181	0,994334504		4917,714884	0,046136025	0,158654182	-0,29079615	0,77120723	0,976949974		4917,714884	0,4133538	0,158735713	-2,604037827	0,009213259	0,085673738		3395,775537	4431,222598	4373,613784	4631,226195	3898,829453	5474,00179	3993,632191	4013,823369	4338,547966	5868,099563	5811,852399	6400,426194	5486,340969	4600,201288	5626,908584	6338,936272	0	Uqcrc1
Dync1li2	4910,731404	-0,179039609	0,121070825	1,478800609	0,139193613	0,958580384		4910,731404	0,218021505	0,120625745	-1,807421011	0,07069666	0,474958321		4910,731404	0,141314692	0,120854533	-1,169295748	0,242284496	0,534756973		3888,004068	4540,326201	5453,422516	4647,945423	5286,521267	5524,872312	5142,623962	5599,114951	5094,102931	5583,799243	5311,072545	4444,427639	4788,701643	3946,781511	5072,446961	4247,539298	0	Dync1li2
Rufy2	4897,802511	0,147083492	0,117158229	-1,255426047	0,209324139	0,983437445		4897,802511	-0,126164913	0,116864166	1,079585962	0,280326595	0,784467893		4897,802511	0,073478787	0,117037162	-0,627824408	0,530118975	0,770036048		4284,02039	5169,894394	4723,968991	4777,899423	4174,285878	4409,056591	5087,789553	3700,444646	4512,238763	5392,307706	4628,975847	5415,992711	5931,250578	5621,301003	5614,767088	4920,646619	0	Rufy2
Kcnd2	4893,856406	0,298624405	0,479945603	-0,622204688	0,533807284	0,983437445		4893,856406	-0,182530439	0,479772135	0,380452357	0,703609656	0,96652437		4893,856406	-0,649781124	0,479874996	1,354063306	0,175716182	0,455883736		9990,607006	5326,680311	4441,975775	3951,057595	6234,603845	4871,061008	4579,938565	5206,624966	7281,366318	2246,20748	2263,222745	3321,658731	4747,896324	8914,662737	2700,808196	2223,330895	0	Kcnd2
Epha5	4888,07314	0,152778788	0,207990906	-0,734545519	0,462616328	0,983437445		4888,07314	0,040998667	0,207530814	-0,197554598	0,84339356	0,991213993		4888,07314	-0,618286269	0,207794081	2,975475843	0,002925344	0,041669529		7428,956955	5030,080148	5399,043659	5115,323846	6410,767838	5468,164189	5998,884349	5757,337477	5197,07676	3146,100226	3303,636062	3318,441628	4260,865095	5816,696627	3635,70334	2922,092034	0	Epha5
Atg16l1	4880,172609	-0,006792098	0,113327551	0,059933335	0,95220873	0,996519864		4880,172609	-0,130612209	0,113034207	1,155510464	0,24788145	0,755619448		4880,172609	0,162157357	0,11317768	-1,432767989	0,151924152	0,423609703		3955,868036	5051,900869	4597,343938	5227,798653	4155,067988	4384,038301	4183,443607	4480,518492	5032,070504	6279,27771	5103,853295	4655,147878	5553,472301	5097,094462	5323,371199	5002,494514	0	Atg16l1
Cntn6	4868,229643	0,193858417	0,266109481	-0,728491208	0,466312949	0,983437445		4868,229643	-0,063265596	0,265852475	0,237972568	0,811902371	0,985823144		4868,229643	-0,35811251	0,266003392	1,346270467	0,178215307	0,458429893		7284,638643	4423,14085	5032,374794	4720,14209	6038,421217	3714,38208	5818,352603	4968,064646	6202,002083	3423,351777	3306,873862	3810,65837	5294,161079	7055,252763	4025,580248	2774,277178	0	Cntn6
Kcnmb2	4849,097188	0,205957328	0,559556887	-0,368072188	0,712819408	0,99019484		4849,097188	0,227849628	0,559438243	-0,407282897	0,683800223	0,962724604		4849,097188	-0,194356166	0,559515961	0,347364828	0,728317253	0,882840806		7584,442757	3282,806164	4404,687416	3870,501314	7207,509531	3615,142864	5528,152038	6066,423341	9560,437698	2138,126367	2267,539812	2763,49138	5903,608265	8800,156699	2746,676067	1845,853287	0	Kcnmb2
Ncs1	4845,057018	0,305187255	0,108847289	-2,803811269	0,005050246	0,315196857		4845,057018	-0,375580063	0,108609822	3,458067207	0,000544066	0,027235701		4845,057018	-0,006846562	0,108747384	0,062958407	0,949799625	0,983114185		4372,501261	5116,554855	4951,58335	4959,531038	3669,015517	3081,41935	3808,038807	4392,208246	4478,741252	4776,71528	4712,079401	5345,216447	5890,445259	6032,05202	5906,162977	6028,647235	0	Ncs1
Zfp385b	4842,551042	0,302920449	0,429280473	-0,705646931	0,480407731	0,983437445		4842,551042	-0,219932106	0,42909985	0,512542958	0,608271064	0,939251835		4842,551042	-0,591307546	0,429206711	1,377675444	0,168303516	0,446469809		8819,738791	3972,179294	5584,708613	4813,617775	6133,709922	3565,940227	4985,713192	5225,636199	7471,185546	2464,719296	2670,106376	2786,0111	5334,966398	8139,383324	3168,930296	2344,270323	0	Zfp385b
Gramd1b	4832,10267	0,143581125	0,190884055	-0,75219025	0,451936656	0,983437445		4832,10267	-0,079764527	0,190633946	0,418417228	0,675642092	0,961258975		4832,10267	-0,07208948	0,190780014	0,377867045	0,705529365	0,873319988		5371,561961	4357,678689	5080,538925	4772,579669	4865,329176	3452,523981	5408,359944	4802,482934	6226,815054	4226,911357	4092,580185	4080,895012	5408,679233	6706,482078	4700,107769	3760,116756	0	Gramd1b
Ralgapa2	4830,922574	0,331204908	0,262599835	-1,261253298	0,207217601	0,983437445		4830,922574	-0,32507123	0,262378213	1,238941396	0,215367202	0,723997989		4830,922574	-0,413616482	0,26250923	1,575626436	0,11511192	0,364559858		7388,582189	4284,942954	5347,772165	5104,684337	4717,992018	3271,558352	4505,701211	5166,149436	6276,440996	3095,584054	3021,947394	4217,621885	5682,469761	7566,853134	4219,844174	3426,617122	0	Ralgapa2
Lpgat1	4820,47602	0,130286576	0,109224309	-1,192834976	0,232934009	0,983437445		4820,47602	-0,173097776	0,10869222	1,592549825	0,111261217	0,572857859		4820,47602	-0,245398392	0,108982246	2,251728166	0,024339456	0,154166284		4705,80784	5309,70864	5386,614205	5704,296655	4501,790755	4565,837873	4867,608311	4785,311497	3803,828443	4340,866443	4630,055114	5034,766018	5115,144196	4195,753355	4880,881145	5299,345837	0	Lpgat1
Ap2b1	4819,823236	-0,136869102	0,122283238	1,119279343	0,263020986	0,983437445		4819,823236	-0,017167982	0,12168891	0,141080906	0,887806028	0,994166251		4819,823236	-0,218963207	0,121971143	1,795205009	0,072621043	0,287616041		4919,708197	5084,227862	5719,102074	5528,74476	5092,740875	4716,781554	6152,420695	5039,816722	5298,809941	4559,378259	4267,421427	4132,368659	4349,057237	4653,777507	4055,259459	3547,556549	0	Ap2b1
Clip4	4818,539636	0,014768679	0,118421131	-0,124713211	0,900750598	0,994679166		4818,539636	-0,064556208	0,117862421	0,547725108	0,583880669	0,933487876		4818,539636	-0,238306164	0,118153827	2,016914478	0,043704439	0,21685753		5469,492245	5576,406334	4950,029668	5068,965986	4938,197009	4846,876661	4523,416943	5831,542615	5193,354815	4567,601822	4387,220056	3704,493975	4293,772611	5025,659502	4458,626917	4260,977012	0	Clip4
Braf	4818,385068	0,092033101	0,135032765	-0,681561259	0,495516419	0,983437445		4818,385068	0,117583854	0,134332153	-0,875321738	0,381398869	0,852074012		4818,385068	-0,523822127	0,134728323	3,887988176	0,000101079	0,004154163		5886,125469	5315,365864	5277,856492	5412,470128	6265,032171	4894,411411	6122,894475	6466,885779	4519,682654	3639,514003	3446,099296	3620,8493	4168,724052	4860,728787	3877,184193	3320,337018	0	Braf
Chchd3	4815,842884	0,304360943	0,222591455	-1,367352323	0,171514899	0,9788507		4815,842884	-0,013404126	0,222273327	0,0603047	0,951912958	0,997603541		4815,842884	-0,400652724	0,222475547	1,80088432	0,071721115	0,285685047		6250,357401	4552,448823	4964,789643	5150,282232	5344,975683	4315,654976	6219,065592	4844,79826	5579,196513	3430,400545	3215,136174	3620,8493	5371,822816	6804,17989	4306,183697	3083,344604	0	Chchd3
Nceh1	4809,210454	0,057643589	0,10887121	-0,529465861	0,596482321	0,983437445		4809,210454	0,001595788	0,108344095	-0,014728891	0,98824847	0,999830004		4809,210454	-0,113125386	0,108638386	1,041302167	0,297735331	0,593718164		4241,927549	4804,59937	5636,756948	5106,204267	5051,102113	4504,960035	5404,141913	4852,770713	4389,414557	4404,305357	4688,335528	4817,611574	4905,852398	4277,693456	4522,032504	5339,65898	0	Nceh1
Madd	4803,999589	0,082280571	0,128570641	-0,639963921	0,522196056	0,983437445		4803,999589	-0,05833334	0,128188301	0,455059782	0,649066231	0,953909231		4803,999589	-0,047624465	0,128402433	0,370900018	0,710712002	0,875122474		4380,232599	5295,969668	4874,676109	4897,97388	4545,831753	3442,516665	5566,957927	5121,994313	4690,892153	4961,158049	4759,567145	4404,213853	4951,922919	5010,952305	5010,390429	4948,743658	0	Madd
Ocrl	4802,303313	0,024862169	0,153670925	-0,161788372	0,87147251	0,994334504		4802,303313	-0,012785068	0,153201611	0,083452567	0,933491692	0,996227297		4802,303313	-0,288941168	0,153452101	1,882940453	0,059708438	0,25790671		6393,816677	5260,409975	4685,12695	4756,620406	5576,391109	5108,73476	4443,274345	5779,415039	5161,097952	4139,976548	3758,007438	4207,970576	4901,903496	4947,921458	4337,211963	3378,974317	0	Ocrl
Impact	4797,104706	-0,121762951	0,099680538	1,221531835	0,22188472	0,983437445		4797,104706	0,005615674	0,098971678	-0,056740214	0,95475214	0,997647782		4797,104706	-0,185870183	0,099315185	1,871518274	0,061273279	0,262495064		4946,338361	5653,991118	5087,530492	5106,204267	5057,508077	6171,17813	4677,796895	4969,904443	4151,210036	4843,678578	4571,7747	4714,664281	4250,334691	4014,014414	4199,608348	4337,938467	0	Impact
Kif21a	4792,59154	-0,083219344	0,146894008	0,566526468	0,571035945	0,983437445		4792,59154	0,144044521	0,146372906	-0,984092785	0,325069894	0,81943895		4792,59154	-0,210070338	0,14664498	1,432509575	0,15199804	0,423681439		6413,574541	4849,857161	4462,173637	4532,430756	5854,24977	4996,152456	5478,379267	6054,158029	4970,038076	4260,980403	4103,372854	4177,408099	4138,449138	4995,194593	4093,033	3302,012863	0	Kif21a
Shank1	4792,455041	0,018446482	0,210663787	-0,087563612	0,930223524	0,996519864		4792,455041	-0,340042767	0,210405365	1,616131635	0,106065856	0,560806419		4792,455041	-0,228371161	0,210522127	1,084784595	0,27801707	0,57412586		6991,706829	6177,688408	4320,011768	4369,038299	3862,795909	3352,450822	4530,165793	5521,23022	5870,748921	4284,476297	3965,226688	4537,723622	4426,718973	6385,02476	4341,259128	3743,014211	0	Shank1
Ankrd10	4792,057927	0,341425163	0,056313593	-6,062926232	1,34E-09	8,38E-06		4792,057927	-0,090444724	0,05537664	1,633264913	0,102413293	0,553547428		4792,057927	-0,219175885	0,056001315	3,913763172	9,09E-05	0,003848108		4912,835896	5032,504673	4830,396183	4950,411459	4596,278715	4904,418727	4543,663494	4485,424617	4169,819764	4298,573834	4244,756822	4232,098848	5373,139116	5360,773503	5520,333235	5217,497942	0	Ankrd10
Pisd-ps1	4791,803313	0,661926939	0,522899772	-1,265877278	0,205557023	0,983437445		4791,803313	0,10217864	0,522929634	-0,195396538	0,845082526	0,991213993		4791,803313	0,625905166	0,522946411	-1,196882039	0,231352536	0,522146928		4268,557714	1925,880622	1812,369619	4648,705388	4035,75692	2428,441988	5419,326826	1701,198782	3061,920612	10153,75065	3168,727696	3144,718072	8391,41643	10259,3208	6061,304307	6187,456585	0	Pisd-ps1
Nek7	4781,873641	-0,31570815	0,1303353	2,422276614	0,015423605	0,51555971		4781,873641	0,521014415	0,129381276	-4,026969205	5,65E-05	0,005325648		4781,873641	-0,413138024	0,129842321	3,181844106	0,001463406	0,02601956		5689,405864	4124,924337	5193,957684	5183,720688	7334,828053	6689,89067	7496,285519	7453,016868	4255,424514	3352,864094	3847,586593	3707,711077	3001,165406	3713,567379	2781,751498	2683,878009	0	Nek7
Flywch1	4779,053107	-0,007595807	0,088331676	0,085991877	0,931472874	0,996519864		4779,053107	0,065991443	0,087717346	-0,752319189	0,451859131	0,887685439		4779,053107	-0,00493142	0,08805535	0,056003634	0,955338912	0,985287061		4705,80784	4499,917459	4854,478248	4890,374231	5326,558538	5093,723786	4628,024123	4790,217622	4319,938238	4537,057159	5163,212976	4865,868117	4633,37817	4264,036772	4871,43776	5020,81867	0	Flywch1
Tjp1	4770,733744	0,30442651	0,317184232	-0,959778196	0,337166858	0,983437445		4770,733744	-0,051595211	0,316957053	0,162782972	0,870689316	0,993417679		4770,733744	-0,426989771	0,317099636	1,346547654	0,178125963	0,458429893		6934,151312	3882,471888	5127,926214	5100,124548	5872,666915	2406,759471	6439,246834	5586,236374	6342,195369	3356,388479	2920,496303	3033,728023	4909,801299	7449,195554	4045,816073	2924,535255	0	Tjp1
Srrm4	4761,447481	0,361651774	0,315187166	-1,147419097	0,251208452	0,983437445		4761,447481	0,167070533	0,314974608	-0,530425402	0,595817017	0,935018028		4761,447481	-0,278992615	0,315123898	0,885342611	0,375971875	0,661810557		5381,870412	3926,921504	5106,174672	4603,107493	6322,685841	2431,77776	6947,097823	5651,242528	6410,431039	3262,404902	2785,587937	3215,494336	5333,650098	7656,146834	4134,853706	3013,712812	0	Srrm4
Cdh7	4760,84589	0,258452533	0,140420863	-1,840556513	0,065686575	0,836631871		4760,84589	-0,343582268	0,140014919	2,453897566	0,014131723	0,220749623		4760,84589	-0,366787804	0,140240899	2,615412521	0,008911975	0,083993686		5894,715845	4882,992329	5336,896393	5704,296655	4542,628771	3945,384288	4072,087576	4633,834893	5032,070504	3905,017607	3632,812474	4352,740206	5291,528478	6186,477594	4679,871944	4080,178676	0	Cdh7
Cacna2d2	4751,491985	0,304413455	0,158961412	-1,915014797	0,055490617	0,810519961		4751,491985	-0,347328309	0,158775598	2,187542121	0,028702972	0,315667345		4751,491985	-0,032808522	0,158885669	0,206491385	0,836407093	0,934685113		4935,170873	5159,388121	4392,257963	4660,104862	3698,643098	2735,333009	3966,63679	4647,326736	5321,141615	4708,577187	3936,086481	4751,660964	5786,45751	6877,715878	5717,295271	4730,075399	0	Cacna2d2
Stk38	4745,964785	0,069505548	0,115806597	-0,600186432	0,548381995	0,983437445		4745,964785	-0,044439774	0,115374896	0,385177152	0,70010617	0,965587782		4745,964785	-0,037585031	0,115615803	0,32508558	0,745116302	0,891004626		5032,242119	4550,832473	4928,278125	4635,026019	4838,103832	3890,344051	5017,770231	4818,427839	4912,968243	5099,783824	4573,933234	4063,200947	5037,482459	5202,145873	5230,286401	4104,610884	0	Stk38
Ppm1l	4744,983992	0,23195447	0,171352273	-1,353670227	0,175841611	0,9788507		4744,983992	-0,170375779	0,171003776	0,996327585	0,319091005	0,814575361		4744,983992	-0,29829536	0,171208478	1,742293156	0,08145716	0,304341433		5810,530163	4044,106854	5612,674882	5293,915601	5771,772992	3415,830489	4790,840138	4470,092977	4875,748787	3645,387977	4140,06793	4222,447539	5211,234141	5936,455236	4167,231027	4511,407141	0	Ppm1l
Xkr6	4742,746812	0,400216811	0,354520412	-1,128896384	0,258941546	0,983437445		4742,746812	0,041487325	0,354362131	-0,117076068	0,906799774	0,995022833		4742,746812	-0,216132521	0,354476003	0,609723985	0,542044663	0,778742677		5513,303161	3338,570227	5446,430948	4549,909949	5702,10814	2413,431015	5956,704035	5325,598493	7391,784039	3103,807616	2593,478424	3136,675315	5770,661903	8931,470963	3824,571046	2885,443722	0	Xkr6
Scg2	4738,972796	-0,725354275	0,219571792	3,303494817	0,000954877	0,138631457		4738,972796	0,517717449	0,219281532	-2,360971506	0,018227131	0,255404534		4738,972796	0,513272744	0,219386127	-2,339586152	0,019305118	0,135189255		3570,160165	3606,884271	4662,598567	4216,285351	5816,614736	6135,318581	6050,344333	4985,849349	3770,330932	5519,185535	6923,497333	6704,442417	3582,970278	2301,676415	2912,609837	5064,796644	0	Scg2
Gm27000	4738,538423	-0,120048296	0,101191351	1,18634937	0,235484357	0,983437445		4738,538423	0,41365202	0,100729181	-4,106575818	4,02E-05	0,004027566		4738,538423	0,316516374	0,101014377	-3,133379464	0,001728059	0,029193014		3906,902895	4260,697709	4124,247882	3760,306402	4637,116731	6019,400505	5372,92848	5353,195445	5312,457075	5126,804102	4662,433122	4888,387837	4447,779783	5124,407828	4650,192733	4169,356234	0	Gm27000
Rbm6	4734,296966	0,246870699	0,204131383	-1,209371606	0,226520112	0,983437445		4734,296966	0,160326186	0,203737294	-0,78692606	0,431325151	0,879383582		4734,296966	-0,391955727	0,203987745	1,921467027	0,054672855	0,244882569		5381,011375	4623,568208	5144,239871	4870,615143	6182,555393	3671,850987	6340,544898	6176,811149	5252,905945	3540,831248	3490,34924	2970,994516	4557,032734	5868,171818	4132,155596	3545,113329	0	Rbm6
Clec16a	4729,807637	0,063926795	0,261453099	-0,244505784	0,806839123	0,993342686		4729,807637	-0,021439511	0,261173586	0,082089126	0,93457584	0,996227297		4729,807637	-0,310842158	0,261326225	1,189479387	0,234251078	0,525923228		6323,375595	4594,473914	4925,170762	4981,570021	5505,124767	3452,523981	6471,303874	5088,264704	6625,063237	3449,19726	3129,874087	3583,852616	4458,310188	6453,308178	3734,184359	2901,324657	0	Clec16a
Bclaf1	4728,412598	0,037742122	0,093342842	-0,404338689	0,685963679	0,985905163		4728,412598	0,042546356	0,092561308	-0,459655954	0,64576319	0,952728114		4728,412598	-0,26255699	0,092990802	2,823472681	0,004750647	0,05832455		4897,37322	5441,441137	5218,81659	4784,739108	4792,461343	6117,805778	5004,27253	5037,976925	4243,018028	4500,638523	4280,37263	3929,691177	4217,427175	4479,392165	4322,372357	4386,802882	0	Bclaf1
Fam49b	4724,747999	0,120421702	0,1412674	-0,852438012	0,39397103	0,983437445		4724,747999	-0,068450294	0,140751715	0,486319429	0,626740706	0,944773514		4724,747999	-0,355824708	0,141039487	2,522872966	0,011640044	0,099350174		5965,156926	4659,936076	5349,325846	5116,083811	5352,983137	4494,952719	5011,02138	5253,233152	5097,824877	3754,643884	3762,324505	3865,349119	4840,037367	5294,591114	4091,683945	3686,820133	0	Fam49b
Ryr2	4716,034199	0,460870793	0,236319794	-1,950199706	0,051152321	0,801463144		4716,034199	-0,330304829	0,235998891	1,399603308	0,161632143	0,658580796		4716,034199	-0,663043617	0,236200706	2,807119544	0,004998669	0,06000293		6879,172907	4781,970475	5759,497796	5471,747391	4826,09265	3480,878042	5217,704922	4682,896141	5008,498181	2738,446463	2666,868575	4045,506881	5227,029748	7063,656876	4392,523219	3214,056915	0	Ryr2
Ptpn5	4715,850518	-0,055783286	0,130395916	0,427799336	0,66879722	0,983437445		4715,850518	0,246544522	0,129972061	-1,896904005	0,057840609	0,437780683		4715,850518	0,101247444	0,13021656	-0,777531241	0,43684541	0,708940603		3667,231411	4882,992329	4560,055579	4473,913457	4921,381355	5516,532882	5337,497016	5087,038173	4380,730017	5586,148833	4944,12179	3947,385243	4060,787402	4142,177136	4802,635952	5142,979708	0	Ptpn5
Gm40841	4714,413601	0,272373884	0,152528387	-1,785725852	0,074143657	0,866160993		4714,413601	-0,079290682	0,15202803	0,521553049	0,60198156	0,936033612		4714,413601	-0,467365185	0,152332167	3,068066271	0,002154488	0,033850436		6062,228172	4409,401878	5705,118939	5112,283986	5644,45447	3771,090203	5046,452845	5686,811933	3968,8347	3883,871302	3750,452569	3794,572855	4451,728685	5767,322464	4403,31566	3972,676962	0	Gm40841
Tbce	4713,498248	-0,124039916	0,149134557	0,831731545	0,405560491	0,983437445		4713,498248	0,235657734	0,148786943	-1,583860312	0,113225511	0,576889327		4713,498248	0,174715158	0,148977539	-1,172761739	0,240891365	0,533689019		3635,447021	5190,098765	4517,329334	4026,294122	4578,662315	6327,959412	4658,39395	4887,113587	4481,222549	5971,481497	4879,365774	4270,704083	4688,662796	4038,176239	4866,041539	4399,018986	0	Tbce
Igsf8	4713,469211	-0,215747339	0,149615171	1,442015127	0,149298106	0,966658967		4713,469211	0,223740455	0,149191664	-1,499684699	0,133696096	0,614658496		4713,469211	0,073632545	0,149401506	-0,492850082	0,622118521	0,827010884		3777,188221	5097,158659	4619,872322	4780,939283	5296,930958	5238,829866	5700,247722	5106,049407	3720,70499	4869,524061	4989,451001	5655,666876	4217,427175	3273,401967	4103,82544	4968,289424	0	Igsf8
Pxk	4707,929582	0,036750435	0,131713251	-0,27901851	0,78023062	0,992900849		4707,929582	-0,051428979	0,131230451	0,391898212	0,695133424	0,964977845		4707,929582	-0,191789073	0,131488285	1,458601979	0,144674689	0,412992093		4529,705137	4313,229073	5860,487102	5445,148619	4733,206181	4316,488919	5704,465753	4690,255328	4775,256255	4931,788181	4163,811802	3767,227481	4554,400133	4807,152567	4549,013604	4185,237169	0	Pxk
Sort1	4704,248188	0,090607215	0,117374341	-0,771950784	0,440143578	0,983437445		4704,248188	-0,26719511	0,116997001	2,28377743	0,022384615	0,28100118		4704,248188	-0,082071225	0,117184477	0,700359192	0,483703014	0,738876101		4828,650213	4689,838544	5439,439381	4946,611635	4796,46507	3286,569326	4421,340582	4035,287665	4363,360937	5172,621096	4913,902316	4351,131655	4896,638293	4933,21426	4872,786815	5320,113214	0	Sort1
Lgi2	4703,89529	-0,021460939	0,125592474	0,170877591	0,864320017	0,993794094		4703,89529	0,092268366	0,124908733	-0,738686266	0,460097527	0,889842441		4703,89529	-0,357604911	0,125272012	2,854627344	0,004308735	0,054445563		5501,276635	4440,112522	5646,079037	5228,558618	5441,065133	5988,544615	4896,290925	5864,045692	3413,024151	3906,192402	4372,110319	4557,02624	4333,261629	3454,090394	3883,929468	4336,716856	0	Lgi2
Epha6	4703,268578	0,408249832	0,355157152	-1,149490667	0,250353713	0,983437445		4703,268578	-0,261770865	0,354937608	0,737512336	0,460810844	0,890149762		4703,268578	-0,631678988	0,35507405	1,779006343	0,075238722	0,292466548		8002,794056	4795,709447	5284,071218	4475,433387	5199,240016	3805,281866	5738,210005	4072,083601	6751,609389	2582,198766	2330,137294	2895,392598	5469,229061	8244,434735	3496,750671	2109,72113	0	Epha6
Synj1	4698,31981	0,026052509	0,0623486	-0,417852357	0,676055068	0,984588158		4698,31981	-0,005019434	0,061333458	0,08183843	0,934775195	0,996227297		4698,31981	-0,154800487	0,061883512	2,50148195	0,012367475	0,103104385		4735,015118	5061,598967	5069,663153	4866,055354	4869,332903	4720,117326	5203,363615	4872,395212	4275,27489	4638,089504	4361,31765	4450,861844	4550,451231	4433,169544	4612,419191	4453,991453	0	Synj1
Sirpa	4697,697625	-0,314773726	0,150212995	2,095515947	0,036125152	0,725417982		4697,697625	0,111932853	0,149813317	-0,747148891	0,454973691	0,88806726		4697,697625	0,119018473	0,149984717	-0,793537341	0,427464823	0,702724138		3909,480007	4600,131138	5022,275864	5072,765811	5321,754066	4333,167779	5632,759218	4819,041105	3963,872105	5412,279216	5370,432226	5459,4236	3923,892138	3338,533842	3991,853872	4991,500021	0	Sirpa
37865	4692,353838	0,093862376	0,120036627	-0,781947796	0,434245254	0,983437445		4692,353838	-0,063870204	0,119781687	0,533221774	0,593880071	0,93469107		4692,353838	0,199252453	0,119933433	-1,661358698	0,096641428	0,333811048		3543,53	4191,194674	4894,87397	4707,222686	4087,805372	4506,627921	4408,686487	3586,377244	4408,024285	5240,759189	5170,767844	5086,239665	5729,856583	4862,829815	5254,569392	5398,296278	0	sept-03
Kpna1	4691,712834	-0,005263473	0,186269673	0,028257274	0,977456958	0,996735337		4691,712834	0,068378547	0,185938763	-0,367747672	0,71306139	0,969605192		4691,712834	-0,085875681	0,186119362	0,461401113	0,644510853	0,839719733		4048,644095	4622,760033	5081,315766	5350,153005	5216,856416	4821,024428	5223,610166	4769,366591	3148,76601	5253,681931	5207,46292	4388,128338	4410,923366	3053,844518	4698,758714	5772,109055	0	Kpna1
Trim9	4687,943309	0,048072808	0,167348111	-0,287262331	0,773911463	0,992304018		4687,943309	-0,149944734	0,167030795	0,897707117	0,369341714	0,844103056		4687,943309	-0,11234359	0,167194526	0,671933422	0,501626082	0,751500609		5393,037901	4571,845019	4827,288819	5036,287495	4290,393964	3942,882459	4981,49516	4655,912455	5692,09553	3916,765554	3718,074561	5018,680504	4959,820723	6062,516929	4339,910073	3600,085796	0	Trim9
Rnf14	4687,024558	0,059581787	0,141436066	-0,421263039	0,673563017	0,984381789		4687,024558	0,046946596	0,141066675	-0,332797212	0,739287363	0,971853031		4687,024558	-0,008616772	0,141280343	0,060990591	0,951366703	0,984095146		4278,007127	4449,81062	4911,187627	4816,657634	4579,463061	5694,996682	4615,370029	4178,17855	3636,340889	4706,227597	4960,310794	5044,417327	4963,769625	3891,104263	4682,570054	5583,981056	0	Rnf14
Enah	4686,029965	0,388981189	0,198829763	-1,95635293	0,050423593	0,798655307		4686,029965	-0,429109464	0,198463901	2,162153735	0,030606328	0,324358564		4686,029965	-0,644633683	0,198678524	3,244606773	0,001176129	0,022405439		6869,723494	6353,062347	4807,090958	5255,15739	4547,433244	3982,07778	4212,969827	4551,044037	4563,105353	2942,860742	3091,020477	4299,658009	5130,939803	6723,290304	4213,098899	3433,946784	0	Enah
Myo9b	4685,187014	0,056893033	0,152615224	-0,372787406	0,709306677	0,99019484		4685,187014	-0,225112943	0,152333967	1,47775934	0,139472205	0,623703175		4685,187014	-0,024623852	0,152472578	0,161496919	0,871702038	0,951197485		4539,15455	5147,265499	4645,508069	5082,645355	4066,185246	2924,638068	5467,412385	4151,808129	5220,649083	4729,723491	4637,609983	4497,509836	5025,635754	5562,472212	4824,220833	4440,553739	0	Myo9b
Firre	4681,59362	-0,123405156	0,118685309	1,039767745	0,298447818	0,983437445		4681,59362	0,12425258	0,118243197	-1,050822233	0,293340242	0,794234546		4681,59362	0,118087234	0,118471376	-0,99675751	0,318882227	0,611140679		3985,934352	4566,99597	4345,647514	5057,566512	5030,282733	4297,30823	5531,526463	4713,559421	4668,56048	5639,014595	4890,158444	4286,789597	4229,273881	4271,390371	4988,805548	4402,683817	0	Firre
Aatk	4676,130347	0,25056719	0,180166926	-1,390750214	0,164301185	0,974687816		4676,130347	-0,525410186	0,180178811	2,916048692	0,003544952	0,092937747		4676,130347	0,300408209	0,180152866	-1,667518343	0,09541138	0,331764257		2889,802405	4801,366671	4275,731841	5069,725951	2857,860406	2573,548069	3797,071925	2609,445139	4278,996836	5928,014093	5239,840928	5535,025517	5614,022129	5632,856658	6644,096086	7070,680891	0	Aatk
Kansl3	4668,385433	0,106015391	0,101207038	-1,047510063	0,294864393	0,983437445		4668,385433	-0,080530725	0,100800467	0,798912226	0,424341309	0,875832847		4668,385433	0,050987638	0,101034401	-0,504656208	0,613800324	0,82253443		4004,833178	4800,558496	4603,558665	4824,257283	4203,112713	3804,447923	4902,196169	4334,561279	4625,13778	5164,397533	4791,945153	4304,483663	5157,265815	5159,074794	5193,861915	4820,474567	0	Kansl3
Inpp5j	4663,437166	0,028050365	0,130711615	-0,214597341	0,830081267	0,993342686		4663,437166	0,058259776	0,130518867	-0,446370533	0,655329614	0,956394116		4663,437166	0,363436825	0,130642336	-2,781922281	0,005403798	0,063010797		3115,729287	4466,782291	3939,359769	4559,789493	3733,875897	4109,671057	4532,696612	4368,904153	4506,03552	5771,766397	5192,353183	5219,749434	5403,414031	4669,535219	5628,257639	5397,074668	0	Inpp5j
Unc79	4656,621596	0,116542278	0,236598426	-0,492574191	0,622313488	0,983437445		4656,621596	-0,063156901	0,236260352	0,267319084	0,789223495	0,980150754		4656,621596	-0,423840473	0,236447861	1,792532486	0,07304771	0,288676362		6250,357401	5459,220983	4708,432175	4805,25816	5428,253207	4182,224097	5378,833724	5324,371961	6159,820032	3502,063022	3306,873862	2850,353158	4129,235034	6113,99212	4095,73111	2810,925489	0	Unc79
Map4k3	4639,039181	0,081609952	0,179214192	-0,455376617	0,648838315	0,983437445		4639,039181	0,038734959	0,178906557	-0,216509441	0,828590667	0,988828124		4639,039181	-0,052722857	0,179085857	0,294399891	0,76845235	0,902460932		4326,113232	4340,707017	5094,522059	4742,181072	5244,882505	3570,109942	5084,415128	5107,275938	5895,561892	4493,589755	4099,055786	3349,004106	5124,3583	5523,60319	4582,73998	3646,50699	0	Map4k3
Tecr	4637,533746	-0,026080173	0,140512533	0,185607451	0,85275261	0,993342686		4637,533746	-0,039096417	0,140134212	0,27899266	0,780250458	0,978628756		4637,533746	-0,013836093	0,140328574	0,098597833	0,92145759	0,972016401		4649,970398	5045,43547	4607,442869	4545,350159	4014,136794	5707,505827	4358,913716	4264,649	4035,829721	4381,984258	4587,963704	5666,926736	4384,597353	4051,832922	4466,721247	5431,279758	0	Tecr
Ghitm	4631,302803	-0,039775799	0,243479974	0,16336374	0,870232051	0,994334504		4631,302803	-0,039496664	0,243193864	0,162408145	0,870984458	0,993417679		4631,302803	-0,209894691	0,24333852	0,862562537	0,388378036	0,670949557		3438,727416	5042,202771	5799,893519	5861,609393	4613,094368	5965,194211	4554,630376	4466,413383	2730,66745	4310,321781	5277,61527	5097,499525	4108,174224	2660,952241	4063,353789	6110,495131	0	Ghitm
Hectd4	4629,627046	0,104023638	0,127149311	-0,818121921	0,413287573	0,983437445		4629,627046	-0,072698066	0,126775817	0,573437964	0,566348191	0,92823566		4629,627046	-0,020521406	0,126988573	0,161600413	0,871620532	0,951197485		4907,68167	4914,511147	4159,98256	4554,469738	4688,364438	3679,356474	4597,654297	4658,978783	5241,740108	4332,64288	4201,586144	4499,118388	4618,898863	5919,64701	4832,315163	4267,085064	0	Hectd4
Dnajc5	4627,959325	-0,038002509	0,121153956	0,313671218	0,753770763	0,991915106		4627,959325	0,041527895	0,120774413	-0,343846797	0,730961505	0,970896639		4627,959325	0,123769186	0,120978322	-1,023069125	0,306275164	0,601033616		3793,509935	4166,949429	5065,778949	4687,463599	4267,973092	5044,52115	4408,686487	4511,181772	4157,413279	5140,901639	5198,828784	4803,134611	4538,604526	4169,490503	4732,48509	5360,426356	0	Dnajc5
Nkain2	4626,482108	0,074259855	0,52599934	-0,141178609	0,887728844	0,994334504		4626,482108	0,30484479	0,525808084	-0,579764366	0,562073531	0,926543836		4626,482108	-0,448942973	0,525919625	0,85363419	0,393307708	0,675180145		8392,797115	3429,893983	4495,577792	3479,119383	7163,468533	4627,549654	6480,583543	6183,557071	8276,366452	2074,687453	2026,863288	2124,896457	4196,366365	7330,487459	2389,176481	1352,322693	0	Nkain2
Naa40	4624,679661	0,116926333	0,100842337	-1,159496455	0,246253881	0,983437445		4624,679661	-0,042518848	0,100318669	0,423837838	0,671684081	0,961157588		4624,679661	-0,077332922	0,10062211	0,768548013	0,442161677	0,712494746		4404,285651	4743,986258	4914,29499	4687,463599	4555,440698	4966,130508	4109,206253	4574,961395	4503,554223	4893,019956	4526,445489	3842,829399	4767,640833	4871,233928	5309,880649	4324,500752	0	Naa40
Cyc1	4622,807929	-0,155417538	0,159119087	0,976737242	0,328699253	0,983437445		4622,807929	0,021832901	0,158971391	-0,137338552	0,890763199	0,994166251		4622,807929	0,462963608	0,159038677	-2,911012686	0,003602594	0,048246276		3644,896434	4383,540283	3779,330561	4162,327842	3490,449289	5032,012005	3781,043405	3910,794748	4111,509282	5923,314914	5949,998565	6028,850811	4912,433901	3881,649636	5433,993712	5538,781472	0	Cyc1
Reep1	4616,659291	0,351672992	0,169754899	-2,07165151	0,038297952	0,730692289		4616,659291	-0,330259463	0,169538046	1,947996167	0,051415422	0,413593509		4616,659291	-0,124605166	0,169673177	0,734383411	0,462715094	0,725560884		4764,222395	3973,795644	5319,805895	4964,850793	4271,976819	2414,264958	4202,002945	4241,344907	4623,897132	4044,818177	4204,823945	4576,328857	6074,727345	6311,488773	4994,201769	4883,998307	0	Reep1
Mapk8	4613,167347	-0,01242487	0,081742401	0,152000308	0,879186693	0,994334504		4613,167347	-0,121441057	0,080912725	1,500889459	0,133384155	0,613749953		4613,167347	-0,236265008	0,081327262	2,905114509	0,003671188	0,049013899		5600,065957	5105,240407	4743,390011	4999,809179	4767,638235	4817,688656	4643,209037	4568,828739	4375,767423	4663,934988	4311,671371	4002,075992	4412,239666	4268,238829	4555,75888	3975,120183	0	Mapk8
Dbn1	4612,354786	0,037965382	0,150239641	-0,252698833	0,80050095	0,993342686		4612,354786	-0,078541964	0,150027313	0,523517765	0,600613992	0,935891635		4612,354786	0,208577256	0,150143255	-1,389188319	0,164775493	0,441809797		3573,596315	4865,212483	4156,098356	4612,227072	3201,380192	4408,222648	4514,98088	4171,432629	4842,251276	5956,209166	5230,127525	3850,872156	4843,986269	4851,27416	5471,767254	5248,038201	0	Dbn1
Sik3	4610,829264	0,244314888	0,296392451	-0,824295246	0,409771819	0,983437445		4610,829264	0,041792446	0,296155968	-0,14111634	0,887778035	0,994166251		4610,829264	-0,302744029	0,296304864	1,021731553	0,306907973	0,601033616		5394,755976	4511,231907	4967,120166	4539,27044	5538,756075	2423,43833	6526,138283	5494,246533	6105,231496	3269,45367	2959,349912	3403,694855	5108,562692	7004,828085	3712,599478	2814,59032	0	Sik3
Vamp2	4607,632601	-0,150681416	0,163440733	0,921933063	0,356563492	0,983437445		4607,632601	0,197778292	0,163129916	-1,212397442	0,22536028	0,73595347		4607,632601	0,198571937	0,163293765	-1,216041143	0,22396925	0,513841534		3831,307588	4503,150158	4313,0202	4384,237597	4410,505777	6025,238106	4445,805164	4653,459392	3559,420679	4652,187041	5347,76762	5988,637025	4295,088911	3807,063135	4149,693312	5355,539915	0	Vamp2
Plxna2	4607,598732	0,332191212	0,161980769	-2,05080649	0,040285795	0,74398977		4607,598732	-0,14576405	0,161700499	0,901444655	0,367351948	0,843471413		4607,598732	-0,128008413	0,161887176	0,790726085	0,429103851	0,703573155		5123,300102	4205,741821	5003,631684	4233,004579	4762,833762	3138,127473	4436,525495	4443,109291	5316,179021	3639,514003	4040,775372	3992,424683	5777,243406	6288,377462	4654,239898	4666,551659	0	Plxna2
Acsl6	4607,341563	0,310839373	0,103961933	-2,98993454	0,002790372	0,231009561		4607,341563	-0,197713924	0,103528444	1,909754624	0,056164814	0,431348452		4607,341563	-0,141174318	0,103804784	1,35999818	0,1738305	0,453606816		4192,962407	4878,951455	4796,992028	5013,488547	4124,639662	4159,707637	4283,832756	3897,91617	3651,228672	4189,317926	4292,244566	4996,160784	5092,767085	5110,751145	5268,059942	5768,444224	0	Acsl6
Zdhhc17	4603,648818	0,099524968	0,119182749	-0,835061863	0,403682878	0,983437445		4603,648818	0,048007866	0,118654128	-0,404603418	0,685769045	0,963296608		4603,648818	-0,147458393	0,118962792	1,239533729	0,215147906	0,503929212		4415,45314	4950,879015	4539,857718	4961,810933	5357,78761	5016,167088	4143,794111	4988,302411	4044,514261	4949,410102	4402,329793	3633,717711	4704,458403	3994,054646	4969,918778	4585,925374	0	Zdhhc17
Nedd4	4603,547957	0,068443503	0,084224063	-0,812635969	0,416426803	0,983437445		4603,547957	0,015859142	0,083498563	-0,189933106	0,849361549	0,991213993		4603,547957	-0,124463	0,083909043	1,48330853	0,137992457	0,402159186		4493,625559	4948,45449	4720,861628	4771,059739	4900,561974	4199,7369	5108,036104	4934,335038	4431,596607	4622,817173	4237,201953	4074,460807	4693,927998	4590,746661	4674,475723	4254,868961	0	Nedd4
Ddx17	4602,177122	-0,271314225	0,145842766	1,860320076	0,062840255	0,832666591		4602,177122	0,046573093	0,145385396	-0,320342303	0,748708858	0,971872986		4602,177122	-0,003046053	0,145583954	0,020923	0,983307079	0,994126215		5707,445654	5181,208842	4150,66047	4049,853034	4709,984564	6091,119603	4145,481324	4768,14006	4707,020585	4943,536128	4597,677106	4799,917508	3859,393407	4109,611198	4491,004238	3322,780239	0	Ddx17
Wwox	4595,846976	0,278320424	0,46443923	-0,599261231	0,548998697	0,983437445		4595,846976	-0,16547399	0,464334916	0,356367751	0,721565177	0,969605192		4595,846976	-0,153345854	0,464400214	0,330201946	0,741247377	0,889821859		7261,444628	3785,490908	4271,070796	3628,072506	5439,463643	2506,832629	4447,492377	4498,91646	7957,519776	2760,767562	2908,624367	3408,520509	5234,927552	9703,598834	3245,826433	2474,982634	0	Wwox
Hjurp	4585,022111	-0,07085524	0,211217699	0,335460714	0,737277575	0,991915106		4585,022111	0,229935388	0,21107976	-1,089329396	0,276008654	0,779516592		4585,022111	0,4487646	0,211169343	-2,125140858	0,033574861	0,185838167		4410,298914	2843,159055	2816,824792	5096,324723	4730,0032	2812,889707	5326,530134	4917,163601	4977,481968	6000,851364	5297,042075	4423,51647	4376,69955	5033,013101	5305,833483	4992,721631	0	Hjurp
Hspa12a	4584,640629	0,32132781	0,134364084	-2,391470991	0,01678101	0,540394874		4584,640629	-0,252660428	0,13410479	1,884052225	0,059557912	0,442800125		4584,640629	-0,042987959	0,13427202	0,320155753	0,748850264	0,893358102		4357,038584	4079,666547	5053,349496	4744,460967	3971,697286	2823,730966	4158,979024	4349,279653	4544,495625	4076,537634	4292,244566	4788,657648	5811,467222	6048,860245	5103,475227	5150,309371	0	Hspa12a
Atp6ap1	4577,504237	-0,158965028	0,167285429	0,950262252	0,341979014	0,983437445		4577,504237	0,108695938	0,167030312	-0,650755759	0,515204163	0,912662475		4577,504237	0,266262534	0,167157741	-1,592881864	0,111186696	0,35785189		4016,859704	4220,288968	4067,538503	4499,752264	4855,720231	4821,858371	4284,676362	4157,940785	3592,91819	5306,547693	5597,07828	5715,183279	4420,13747	3329,079215	4553,06077	5801,427704	0	Atp6ap1
Parm1	4577,234096	-0,040936447	0,176790864	0,231552956	0,81688525	0,993342686		4577,234096	0,107132987	0,176409914	-0,607295727	0,543654673	0,921482786		4577,234096	-0,099517083	0,176614617	0,563470257	0,573114708	0,79740152		5231,538837	4029,559707	5018,39166	4415,396159	5437,862152	3344,111392	5942,362728	5410,842411	5269,034376	3995,476799	4365,634717	3817,092576	3981,809365	5066,629552	3543,967597	4366,035505	0	Parm1
Tspan3	4572,579215	-0,199486966	0,220719458	0,903803261	0,366099732	0,983437445		4572,579215	0,085465192	0,220482988	-0,387627149	0,698291974	0,965140355		4572,579215	0,158148369	0,220593987	-0,716920582	0,473423101	0,731839233		4218,733535	4488,603011	4452,851547	4473,913457	4532,219081	6163,672643	4204,533764	3810,832454	3269,108919	4608,719636	5689,895236	6110,886934	3966,013757	2793,317018	4465,372192	5912,594249	0	Tspan3
Slc35f3	4570,450335	0,164324547	0,246175579	-0,667509537	0,50444672	0,983437445		4570,450335	0,137764487	0,245935262	-0,560165653	0,575366452	0,931373386		4570,450335	-0,081990397	0,246089032	0,333173715	0,739003158	0,888575979		4604,441406	3704,673425	5119,380965	4391,837246	5758,961065	2920,468353	5669,877895	5256,29948	6290,08813	3496,189049	3459,050499	3590,286822	5050,645465	6439,651494	3962,174661	3413,179407	0	Slc35f3
Dnajc6	4568,397897	0,214729309	0,225058576	-0,954104095	0,340030953	0,983437445		4568,397897	-0,186562311	0,224795512	0,829920086	0,406583968	0,864944431		4568,397897	-0,265041934	0,224947593	1,178238588	0,238701503	0,530612403		6046,765496	4278,477555	4921,286558	4635,026019	5057,508077	2886,27669	5118,15938	4407,539886	5750,406012	3502,063022	3478,477304	3813,875473	5337,599	6379,77219	4021,533083	3459,600602	0	Dnajc6
Canx	4564,571939	0,051415939	0,173391022	-0,296531728	0,766824041	0,991980279		4564,571939	0,113292585	0,172963745	-0,655007701	0,512462796	0,911935218		4564,571939	-0,219009202	0,173206644	1,264438802	0,206072573	0,493150001		3811,549724	4516,88913	5410,696271	5322,794268	4641,120458	5408,120293	5561,89629	5009,153442	2978,79716	4262,155198	4732,585472	4404,213853	4251,650991	3263,94734	4084,93867	5372,64246	0	Canx
Rasgrf2	4563,862009	-0,114775989	0,173615779	0,661091923	0,508553365	0,983437445		4563,862009	0,060258879	0,173164562	-0,347986205	0,727850544	0,970788408		4563,862009	-0,2115438	0,173388674	1,220055469	0,222443848	0,512184576		5847,468778	4863,596133	4299,037066	4706,462721	5686,093232	4578,347018	5057,419726	5234,835183	5776,459631	4089,460376	3832,476856	3326,484385	4162,142549	4737,818636	3747,674909	3076,014942	0	Rasgrf2
Kmt2e	4559,363197	0,146602818	0,10303425	-1,422855207	0,154778134	0,970701503		4559,363197	0,161012118	0,102269199	-1,574395016	0,115396155	0,579642941		4559,363197	-0,292231723	0,102733963	2,844548335	0,004447444	0,055621848		5431,694592	4814,297468	4245,435049	4513,431633	5478,700168	5396,445092	5043,922026	5328,051555	4174,782358	3901,493223	3586,403996	3857,306362	4084,480813	4690,545501	4609,721081	3793,100236	0	Kmt2e
Eno1	4530,349521	0,165655664	0,189548671	-0,873947906	0,382146624	0,983437445		4530,349521	-0,083718467	0,189435513	0,441936496	0,65853516	0,957895038		4530,349521	0,285215476	0,189513678	-1,504986226	0,132327618	0,392681587		3266,060863	4842,583587	3480,246848	4415,396159	2648,865852	4901,082955	3089,286245	4462,120524	3984,963131	5469,844157	5042,33508	5005,812092	5536,360393	4830,263878	5861,644161	5648,726406	0	Eno1
Dock9	4529,715147	0,129221221	0,201324496	-0,641855431	0,520967055	0,983437445		4529,715147	-0,084876006	0,201000963	0,422266661	0,67283039	0,961258975		4529,715147	-0,240842913	0,201183355	1,197131405	0,231255341	0,522095567		6672,144851	4696,303943	3864,783051	4278,602474	4669,947293	3798,610322	4565,597258	5361,167898	5442,725172	4018,972693	3370,550611	3678,757152	4800,548348	5614,997918	4260,315825	3381,417537	0	Dock9
Pde4a	4529,422127	0,091521942	0,123011513	-0,74401119	0,456869705	0,983437445		4529,422127	0,034541606	0,122809958	-0,281260632	0,778510503	0,978289553		4529,422127	0,336025474	0,122948419	-2,733060546	0,00627488	0,06888979		3306,435629	4403,744654	4030,250144	3906,97963	3463,223944	4077,981224	4660,924769	3826,164094	4513,479411	5341,791534	5191,273916	4703,404421	4784,752741	5169,579935	5118,314832	5972,453158	0	Pde4a
Arnt2	4518,069219	-0,189291739	0,154089991	1,228449287	0,219278355	0,983437445		4518,069219	0,158462726	0,1536744	-1,031158906	0,302466308	0,801502533		4518,069219	0,052464052	0,153878811	-0,340943965	0,733145766	0,884803295		5791,631336	3621,431418	4132,016291	4249,723807	5256,092941	4534,981982	4611,995604	5455,6108	5527,089274	4045,992972	4406,64686	4473,381565	4235,855384	4667,434191	3746,325854	3532,897225	0	Arnt2
Fubp1	4515,869481	0,189465312	0,099709462	-1,900173853	0,057410308	0,818701041		4515,869481	0,076148185	0,098962356	-0,769466178	0,441616615	0,88322648		4515,869481	-0,294169422	0,09942035	2,958845168	0,003087942	0,043296816		4314,086706	4387,581158	5060,341064	5252,117531	4654,73313	5096,225615	5609,138242	4687,802266	3731,870827	4192,84231	3833,556123	3747,924864	4471,473194	4326,017105	4743,277531	4144,924026	0	Fubp1
Tnrc6b	4514,087719	-0,03232716	0,213067281	0,151722781	0,879405589	0,994334504		4514,087719	-0,104249585	0,212676994	0,490178006	0,624007943	0,944056802		4514,087719	-0,380259886	0,212870783	1,786341371	0,074044002	0,290498143		6583,663981	4866,020657	4695,225881	4791,578792	5614,026144	3144,799017	5648,787738	5068,640205	5541,977056	3428,050956	3436,385894	3678,757152	4012,084279	4989,942022	3651,892001	3073,571721	0	Tnrc6b
Chgb	4511,619517	0,07893444	0,20675685	-0,381774244	0,702628824	0,989488038		4511,619517	-0,427900441	0,206556147	2,071593832	0,038303336	0,362268441		4511,619517	-0,104373584	0,206640761	0,505096782	0,613490862	0,822383483		4867,306904	4904,813049	4971,781211	4999,049214	3624,173774	4321,492577	3170,272449	3560,006823	3008,572725	3997,826389	4993,768068	6368,255165	5019,054251	3656,839617	4183,419688	6539,280375	0	Chgb
Exoc6b	4508,742321	0,153691392	0,210556412	-0,729929764	0,465433118	0,983437445		4508,742321	-0,041881693	0,21015655	0,199288068	0,842037413	0,991148205		4508,742321	-0,447728439	0,210384557	2,128143076	0,033325223	0,185432485		5681,674526	4545,983424	4989,648549	5276,436408	6102,480851	3865,325761	5690,124446	4249,930626	5177,226384	3485,615896	3243,197114	3118,981249	4189,784862	5711,645216	3867,740808	2944,081021	0	Exoc6b
Tspan7	4500,53641	-0,148520167	0,147741619	1,005269658	0,314767021	0,983437445		4500,53641	0,187544742	0,147279455	-1,27339378	0,202878344	0,709871469		4500,53641	-0,002361174	0,147516572	0,016006159	0,987229478	0,995590103		4868,165942	4280,90208	4473,049408	4210,205632	4844,509795	6455,552689	4617,900848	4390,981714	4073,049177	3860,375408	4742,298875	5129,670554	4091,062316	3475,100676	3666,731606	4829,02584	0	Tspan7
Ttll11	4484,714012	0,272190641	0,27433947	-0,992167263	0,321115939	0,983437445		4484,714012	0,015765097	0,274195728	-0,05749578	0,954150268	0,997647782		4484,714012	0,066393671	0,274299473	-0,242048118	0,808742879	0,921180553		3876,83658	3471,919074	4988,871709	4262,643211	5189,631071	2089,861134	4807,712264	4695,161453	6420,356227	3608,969341	3347,886006	4005,293095	5585,063516	7440,791441	4339,910073	3624,518003	0	Ttll11
Snap47	4482,53473	-0,062575748	0,169080528	0,370094347	0,711312194	0,99019484		4482,53473	0,054321569	0,168876148	-0,321665135	0,747706394	0,971853031		4482,53473	0,302198362	0,168987131	-1,788292166	0,073728883	0,289792331		3055,596657	4065,1194	4272,624478	4714,822335	4051,771829	4546,657184	4061,120694	4067,790742	3889,433193	4425,451662	5670,468431	5879,255526	4954,55552	3896,356834	4302,136532	5867,394665	0	Snap47
Ubr3	4482,407353	0,010722503	0,113968437	-0,09408309	0,925043153	0,996482761		4482,407353	-0,015980076	0,113203786	0,141162028	0,887741943	0,994166251		4482,407353	-0,393654561	0,113605929	3,465088161	0,000530058	0,013442062		5956,566551	4857,130734	4757,373146	4821,977389	5115,161747	5064,535781	5054,888908	4933,108507	4329,863426	3939,086653	3763,403772	3487,33953	4022,614684	4202,05644	4196,910238	3216,500136	0	Ubr3
Papola	4481,969365	0,08359497	0,090874083	-0,919898911	0,357625588	0,983437445		4481,969365	0,157828644	0,089949095	-1,75464404	0,079320213	0,499462476		4481,969365	-0,307392932	0,090486913	3,397098215	0,000681045	0,015938417		4637,943872	4815,913818	4767,472077	4750,540687	5096,744602	5405,618464	5259,04163	5403,483224	4339,788615	3890,92007	3433,148093	3667,497291	4029,196187	4503,553989	4045,816073	3664,831146	0	Papola
Osbpl1a	4466,475398	0,126182619	0,097492458	-1,294280827	0,195568437	0,982707238		4466,475398	-0,019719864	0,096925583	0,203453659	0,838780463	0,989896136		4466,475398	-0,077203333	0,09725986	0,79378413	0,427321113	0,70258003		3974,766863	4255,84866	4841,271954	4932,932266	4745,217363	3887,842222	4490,516298	4636,901221	4388,173908	3939,086653	4282,531164	4460,513153	4840,037367	4678,989846	4532,824944	4576,152491	0	Osbpl1a
Zfp692	4461,878101	0,124619756	0,119624777	-1,041755394	0,2975251	0,983437445		4461,878101	0,051212753	0,119377207	-0,428999426	0,667923642	0,960575211		4461,878101	0,273459017	0,119549364	-2,287415063	0,022171608	0,145890344		3405,22495	4685,79767	3558,70777	3997,415455	3742,684096	4100,497684	4477,018597	3893,623311	4626,378429	5482,766899	4694,81113	4105,023284	5162,531018	4999,396649	5262,663722	5195,508955	0	Zfp692
Sec31a	4457,489964	0,144723473	0,102362337	-1,413835179	0,157410302	0,971716776		4457,489964	-0,111120114	0,101891349	1,090574565	0,275460127	0,779516592		4457,489964	-0,04474206	0,102163956	0,437943695	0,6614271	0,849312508		4025,45008	4680,140446	4646,28491	4626,666405	4104,621026	3818,624954	4665,986407	4057,978492	4451,446984	4772,016101	4500,543083	3699,66832	4779,487538	4775,637144	5131,805383	4583,482153	0	Sec31a
Nvl	4453,412749	0,024781431	0,10845438	-0,228496358	0,819260387	0,993342686		4453,412749	-0,017760262	0,108127044	0,164253653	0,869531466	0,993328215		4453,412749	0,214841654	0,10831188	-1,98354653	0,047306415	0,225608001		3818,422024	4752,068006	3989,077581	3900,899911	3805,942984	4127,18386	3855,280759	4468,866446	4823,641548	5171,446301	4851,304834	4253,010017	4904,536097	4446,826228	5487,955914	4598,141478	0	Nvl
Syn2	4449,975725	-0,120033342	0,113755684	1,055185442	0,291340521	0,983437445		4449,975725	0,038547089	0,11323958	-0,340402967	0,733553085	0,970896639		4449,975725	0,032869087	0,113493822	-0,289611243	0,772113665	0,904590985		4838,958664	4588,81669	4267,186592	4143,328719	4911,77241	4113,006829	4884,480436	4411,832745	5393,099231	3937,911859	4326,781108	4592,414371	4197,682666	4639,07031	4079,542449	3873,726521	0	Syn2
Cpne6	4443,34301	-0,124287047	0,182443621	0,681235366	0,495722574	0,983437445		4443,34301	0,37201519	0,182305269	-2,040616776	0,041288933	0,374259635		4443,34301	0,599544032	0,182407383	-3,286840812	0,001013181	0,0202462		2762,664844	4237,260639	3046,769673	3626,552577	3890,821999	4780,161222	4670,204438	4354,799044	4739,277447	6547,130903	5673,706232	3754,359069	4362,220243	3803,911592	5308,531593	5535,116641	0	Cpne6
Nisch	4441,321077	-0,183065185	0,103505802	1,768646608	0,076952868	0,874246965		4441,321077	0,274402993	0,102962964	-2,665065011	0,007697344	0,152549518		4441,321077	0,21071881	0,103251287	-2,040834707	0,04126726	0,209071045		4168,050318	4607,404712	3755,248496	3672,910436	4759,63078	4556,6645	4697,199839	5580,716983	4461,372172	4976,43038	4988,371734	4320,569178	3906,78023	4068,641148	4276,504486	4264,641844	0	Nisch
Npas3	4435,23799	0,11779742	0,488448149	-0,241166683	0,809425932	0,993342686		4435,23799	0,273162824	0,488276274	-0,559443164	0,57585931	0,931625037		4435,23799	-0,260658726	0,488381679	0,533719296	0,593535757	0,809591288		6294,168318	3487,274396	4062,100617	4127,369456	6815,144275	3386,642484	6274,743607	5240,354574	7710,630715	2468,24368	2413,240847	2408,001511	5016,421649	7055,252763	2632,006389	1572,212562	0	Npas3
Stxbp5l	4434,627151	0,169410584	0,199236021	-0,85030098	0,395157772	0,983437445		4434,627151	-0,040342675	0,198738256	0,202994008	0,839139716	0,989968663		4434,627151	-0,600218823	0,19902162	3,015847333	0,002562623	0,038072546		6983,975491	4596,090264	4866,907701	4584,10837	5445,869606	4178,054382	5727,243123	5099,303485	4697,095396	2973,405404	3044,611999	3157,586484	4004,186475	5076,084179	3592,533579	2926,978475	0	Stxbp5l
Cluh	4428,127867	0,168691838	0,158548329	-1,063977391	0,287338942	0,983437445		4428,127867	-0,257656645	0,15845376	1,626068359	0,103935114	0,556047225		4428,127867	0,279061455	0,158505821	-1,760575435	0,078310289	0,299091858		2879,493954	4283,326604	4230,675074	4657,824967	3041,231108	3361,624195	3851,062727	3173,649493	4431,596607	5819,93298	4945,201057	4278,74684	5205,968938	4697,8991	6393,171848	5598,640381	0	Cluh
Agrn	4424,853777	-0,204832849	0,097546298	2,099852611	0,035741809	0,725417982		4424,853777	-0,012574083	0,097187455	0,129379689	0,897057219	0,994166251		4424,853777	0,343732051	0,097335915	-3,531400011	0,000413366	0,011574095		4099,327312	4222,713492	3860,122006	4052,892894	4060,580028	3722,72151	4054,371844	4254,836751	5102,787471	5868,099563	5220,414123	4404,213853	4151,612144	4724,161953	4724,39076	4274,414727	0	Agrn
Anks1	4423,894904	0,090746527	0,184652006	-0,491446199	0,623110895	0,983437445		4423,894904	-0,015412458	0,184378907	0,083591219	0,933381449	0,996227297		4423,894904	0,005065302	0,184537509	-0,02744863	0,978101912	0,992673262		4001,397028	4639,731705	4100,942658	4685,943669	4952,610427	3076,415692	4944,376483	4269,555125	5553,142893	4579,349769	3739,6599	3616,023645	4480,687298	5986,879913	4462,674082	3692,928185	0	Anks1
Sipa1l1	4422,558446	-0,007430572	0,169735531	0,043777354	0,965081878	0,996519864		4422,558446	-0,026917669	0,169292629	0,15900083	0,87366822	0,993733492		4422,558446	-0,244748783	0,169522955	1,4437501	0,148809283	0,419739956		5314,865481	4280,90208	4971,00437	4740,661143	5170,413181	3941,214573	5478,379267	4360,9317	5302,531887	3909,716786	3587,483263	3493,773735	4022,614684	5118,104744	3893,372854	3174,965383	0	Sipa1l1
Ankrd24	4415,385912	0,056925541	0,122054669	-0,466393804	0,640933645	0,983437445		4415,385912	-0,075580595	0,121812609	0,620466107	0,534950961	0,919810506		4415,385912	0,24740973	0,121949934	-2,028781178	0,042480583	0,212997644		3854,501603	4655,087027	3703,200161	3951,81756	3858,792182	3625,15018	3587,857564	4265,875531	4999,813641	5650,762542	4689,414795	3842,829399	4761,05933	4938,466831	5276,154272	4985,391969	0	Ankrd24
Fam189a1	4413,895666	0,174862958	0,232736015	-0,75133605	0,452450439	0,983437445		4413,895666	-0,127512992	0,232512831	0,54841271	0,583408551	0,933487876		4413,895666	-0,106413419	0,232643308	0,457410188	0,647376243	0,841179767		5546,805627	3992,383665	4315,350723	4287,722053	4605,88766	3063,906547	4250,93211	4685,962469	6141,210304	3657,135924	3483,873638	3569,375653	4961,137023	6818,887088	4099,778275	3141,981903	0	Fam189a1
Prpf40b	4412,978873	-0,191794619	0,12684059	1,512091823	0,130510505	0,951455019		4412,978873	0,064130746	0,126490777	-0,506999382	0,612155252	0,940051642		4412,978873	0,261140839	0,126653244	-2,061856697	0,039221381	0,203224793		4077,851372	4829,65279	3478,693166	4060,492543	3616,967065	4964,462622	4001,224648	4610,5308	4989,888453	4967,032022	4671,067257	5083,022562	4123,969831	4392,199494	4861,994374	3878,612963	0	Prpf40b
Cadm1	4411,451973	0,051764634	0,238012939	-0,217486639	0,827829118	0,993342686		4411,451973	0,204386264	0,237602072	-0,860204048	0,389676574	0,857201839		4411,451973	-0,406094673	0,237835346	1,707461404	0,087736326	0,315664421		6198,815147	3900,251734	4416,340029	4618,306791	6717,453334	4256,445024	6144,828238	4926,975851	5434,040633	3079,136928	3025,185195	2900,218253	4038,410291	5135,963484	2978,713535	2812,147099	0	Cadm1
Luc7l	4411,414349	-0,023178221	0,136423293	0,169899295	0,865089335	0,993794094		4411,414349	-0,070692176	0,135850804	0,520366273	0,602808313	0,936314643		4411,414349	-0,289187726	0,136140288	2,124189179	0,033654328	0,185872756		5213,499047	5330,721185	4527,428265	4667,704511	5111,958765	5062,867895	3921,08205	4698,841047	3697,132668	4584,048948	4360,238383	3508,250698	4237,171684	3524,474839	4694,711549	3442,498057	0	Luc7l
Otud7a	4409,763484	0,160938861	0,354568468	-0,453900658	0,64990033	0,983437445		4409,763484	0,043526931	0,354397852	-0,122819399	0,902250112	0,994385374		4409,763484	-0,116829919	0,354502862	0,329559876	0,741732545	0,890064852		6495,183111	2952,262658	4532,866151	3730,66777	5489,910604	2763,687071	4682,858532	5316,399509	7661,004773	2889,99498	2789,905005	2991,905685	5262,569865	7245,395817	3248,524543	2503,079673	0	Otud7a
Cds1	4408,434361	0,052885721	0,088320382	-0,598794069	0,549310218	0,983437445		4408,434361	-0,243938086	0,087608691	2,784405085	0,005362601	0,121764449		4408,434361	-0,236659756	0,087961117	2,690504199	0,007134414	0,074154126		4698,93554	4584,775816	5232,799724	5221,718934	4135,850098	3732,728825	4223,936709	4573,121598	3975,037942	4249,232456	4191,872742	4338,263243	4405,658163	4433,169544	3995,901037	4541,9474	0	Cds1
Mau2	4406,164127	-0,043662332	0,129912473	0,336090377	0,736802715	0,991915106		4406,164127	0,153601984	0,129671827	-1,184543996	0,236197791	0,743631197		4406,164127	0,387920398	0,129821198	-2,988112908	0,002807058	0,040584171		3108,856987	3804,887104	3768,45479	4347,759281	4008,531576	4223,921247	4793,370957	3695,538521	4747,961987	5565,002528	5118,963032	4232,098848	4500,431808	4354,380986	5313,927814	4914,538567	0	Mau2
Polb	4400,152633	0,098739215	0,12516336	-0,788882744	0,430180542	0,983437445		4400,152633	0,020549786	0,124630864	-0,164885212	0,869034332	0,993328215		4400,152633	-0,169142797	0,124937787	1,353816173	0,175795032	0,455946768		5334,623346	4545,17525	4100,942658	4278,602474	4493,783301	4846,876661	4749,50343	4430,843979	4522,163951	4230,435741	3899,391405	3583,852616	4374,066948	5188,489189	4182,070633	3641,620549	0	Polb
Hnrnph1	4397,060117	0,225116544	0,125162191	-1,798598621	0,072082196	0,861684062		4397,060117	0,112771064	0,124480569	-0,905933071	0,364971279	0,841363986		4397,060117	-0,390396709	0,124904533	3,125560766	0,001774664	0,02977967		3906,902895	4937,948217	4844,379317	5141,922618	4709,183819	5720,014972	5384,738968	4551,044037	3328,66005	4311,496575	3599,3552	3123,806903	4299,037813	4197,854383	4067,400954	4229,215143	0	Hnrnph1
Nfyc	4390,393125	0,424297964	0,188746164	-2,247981911	0,024577343	0,64586373		4390,393125	-0,011618968	0,188379506	0,061678513	0,950818851	0,997577454		4390,393125	-0,350518636	0,188634421	1,858190215	0,063142007	0,267122868		3766,87977	4870,869706	4794,661505	4914,693108	5043,094659	3200,673198	5302,909158	4653,459392	4393,136502	3668,883871	3150,380158	3176,889101	5486,340969	5634,957686	4836,362329	3352,098888	0	Nfyc
Cdc37l1	4389,829384	0,15640672	0,117785237	-1,327897482	0,184211977	0,9788507		4389,829384	-0,10137845	0,117308094	0,86420678	0,387474308	0,855684739		4389,829384	-0,131636972	0,117584818	1,11950653	0,262924107	0,55549531		4412,876027	4064,311225	4820,297252	4887,334371	3808,345221	4128,851746	5172,150182	3843,948797	4359,638992	4191,667515	4164,891069	3881,434633	5095,399686	4546,625068	4775,654852	4083,843507	0	Cdc37l1
Epha10	4365,794662	0,124988349	0,152102373	-0,821738323	0,411225843	0,983437445		4365,794662	-0,261626284	0,151908098	1,722266871	0,085021186	0,514294801		4365,794662	0,123644736	0,152006552	-0,813417152	0,415978929	0,69375943		4417,171215	4785,203174	3712,522251	4074,931877	3564,117867	2644,433223	3770,92013	4190,443862	4875,748787	5058,666009	4305,195769	4269,095531	4872,944882	5718,998815	5550,012446	4042,308754	0	Epha10
Zkscan3	4353,881085	0,150173622	0,094617787	-1,587160577	0,112476281	0,933702107		4353,881085	-0,038810563	0,093975309	0,412986809	0,679616278	0,961926849		4353,881085	-0,145346534	0,094354603	1,540428652	0,123455902	0,378649827		4192,10337	4618,719159	4502,569359	4636,545949	4397,69385	3914,528397	5038,016782	4125,437708	4133,840956	4378,459874	3928,531612	3786,530098	4543,869728	4779,8392	4368,240229	4317,17109	0	Zkscan3
Adcyap1r1	4352,922756	0,091724136	0,121211282	-0,756729361	0,449212021	0,983437445		4352,922756	-0,298569038	0,120967381	2,46817808	0,013580274	0,215983713		4352,922756	0,120526848	0,121078945	-0,995440192	0,319522219	0,611603543		3683,553125	4555,681522	4603,558665	4315,840755	3760,300495	3087,256951	3430,103187	3672,847694	4097,862148	4651,012246	4873,96944	5033,157467	4716,305109	4188,399756	5555,408666	5421,506875	0	Adcyap1r1
Tiam1	4346,174041	0,312832315	0,263528699	-1,187090122	0,235192074	0,983437445		4346,174041	-0,101535178	0,263326398	0,385586781	0,699802724	0,965587782		4346,174041	-0,159210011	0,263459656	0,60430509	0,545640823	0,781937546		4735,874155	3964,097546	4699,886926	4250,483772	4504,192991	2615,245218	4453,397621	4877,301337	6142,450953	3472,693155	2930,209705	3260,533776	5690,367565	6831,493257	4223,891339	2886,665333	0	Tiam1
Abhd12	4342,982222	0,121378089	0,10032933	-1,209796664	0,226356927	0,983437445		4342,982222	-0,120137988	0,099831403	1,20340879	0,228818168	0,738165605		4342,982222	-0,044098381	0,10011194	0,440490723	0,65958173	0,847898368		3972,18975	4526,587228	4434,207367	4679,103984	3877,209327	4330,66595	4312,51537	3687,566068	3909,283569	4339,691648	4380,744454	4454,078947	4578,093544	4132,722509	4616,466357	5256,589474	0	Abhd12
Anapc5	4333,712832	-0,176275131	0,102284982	1,723372557	0,084821174	0,897930795		4333,712832	0,315754101	0,10187414	-3,09945294	0,001938784	0,063604615		4333,712832	0,409057203	0,102111242	-4,005995748	6,18E-05	0,002921211		3559,851714	3808,119804	3398,678562	3839,342753	4274,379055	5055,362408	4324,325858	4525,900147	4568,067947	5610,819522	4988,371734	4220,838988	4401,709261	4053,93395	4457,277861	4252,42574	0	Anapc5
Arih1	4332,382688	0,153958983	0,150774053	-1,021123865	0,307195758	0,983437445		4332,382688	0,172105717	0,150150831	-1,146218883	0,251704597	0,759370384		4332,382688	-0,40950342	0,150524984	2,720501329	0,006518301	0,070504437		4644,816172	4293,832877	5314,36801	4395,637071	4950,20819	4284,799085	5950,798791	5824,796693	4265,349702	3564,327142	3181,678899	3027,293817	4193,733764	4532,968385	3672,127827	3221,386577	0	Arih1
Slc25a12	4325,872345	0,229437784	0,080914993	-2,835541065	0,004574813	0,303414206		4325,872345	-0,064008312	0,080146677	0,798639617	0,424499409	0,875878492		4325,872345	-0,203619128	0,080620917	2,525636473	0,011548892	0,099018711		4864,729792	4168,565778	4534,419832	4443,514861	4355,254343	4108,837114	4356,382897	4407,539886	4349,713803	3674,757844	3807,653716	3807,441267	4795,283146	4671,636247	4415,457155	4452,769842	0	Slc25a12
Dnm2	4325,103658	0,066023456	0,15792816	-0,418060058	0,675903207	0,984561563		4325,103658	-0,155961366	0,157705235	0,988942227	0,322691409	0,817576435		4325,103658	0,141601687	0,157822158	-0,897223107	0,369599877	0,656430503		4100,186349	4343,131542	3746,703247	4464,033913	3939,66747	2806,218163	4222,249496	3978,867229	5215,686489	4884,796393	4217,775148	4051,941086	4564,930538	5884,980044	5064,352631	3716,138782	0	Dnm2
Ube2o	4323,073681	-0,018367581	0,148994672	0,123276761	0,901887942	0,994735183		4323,073681	-0,241722678	0,148802867	1,624449064	0,104280003	0,556784332		4323,073681	0,217959675	0,148879705	-1,463998568	0,14319434	0,410482707		3433,57319	5161,004471	4097,835295	3946,497806	3576,929794	2655,274482	3668,000162	4170,206097	4601,565458	5131,503281	5059,603351	4558,634791	4375,383249	4698,949614	5404,314502	4629,903348	0	Ube2o
Clcn3	4322,244693	-0,090924227	0,121300533	0,74957813	0,453508827	0,983437445		4322,244693	0,013845138	0,120656885	-0,114748018	0,908644853	0,995317349		4322,244693	-0,194479848	0,120976985	1,607577242	0,1079278	0,354526984		4670,5873	4791,668573	4561,609261	4644,905563	4977,433535	5197,132717	4562,222832	4113,785662	3310,050321	4081,236813	4363,476183	4561,851894	3937,055144	3257,644255	3856,948367	4268,306675	0	Clcn3
Ipo9	4320,676627	-0,48907751	0,157329496	3,108619312	0,001879637	0,193842852		4320,676627	0,160850976	0,156973034	-1,024704505	0,305502637	0,80386463		4320,676627	0,351732541	0,157100194	-2,23890583	0,025162044	0,157153075		3626,856645	4435,263473	4125,801564	3876,581034	4460,952738	4619,210224	3518,681848	5358,714835	5316,179021	4967,032022	5200,987318	5015,463401	4397,76036	2905,722028	4310,230862	2995,388657	0	Ipo9
40787	4319,601206	-0,061324169	0,125436915	0,488884543	0,624923439	0,983437445		4319,601206	0,165548555	0,12495154	-1,324902076	0,185203632	0,692069191		4319,601206	0,059384012	0,12521948	-0,474239409	0,635329194	0,834435399		4220,45161	3779,02551	4316,127564	4290,001948	5457,880787	3674,352816	4790,840138	4701,294109	4942,743808	4393,732205	4137,909396	3826,743884	4166,091451	4493,048848	4151,042367	3772,33286	0	sept-11
Srrm3	4317,845657	0,381116216	0,191146905	-1,993839325	0,046169616	0,775657909		4317,845657	-0,35422672	0,190899602	1,855565518	0,063515512	0,454222889		4317,845657	-0,242405912	0,191052822	1,26879001	0,204515969	0,491503165		5301,12088	4941,180917	4173,965695	4113,690087	3585,737994	2398,420041	4192,723276	4317,389842	4746,721338	3670,058665	3508,696778	3738,273555	4957,188122	6703,330536	4604,324861	4132,707922	0	Srrm3
Sulf2	4312,032702	0,199497128	0,122278536	-1,631497517	0,102785383	0,918139695		4312,032702	-0,037356997	0,122017995	0,306159738	0,759483026	0,974512235		4312,032702	0,18138285	0,122198623	-1,484328101	0,137721899	0,401755644		3418,110514	4079,666547	4050,448005	4093,931	3902,032435	2895,450063	4071,24397	4371,970481	4453,928281	4513,561265	4039,696106	4733,966899	5149,368012	5274,631346	4959,126337	4985,391969	0	Sulf2
Pacsin1	4306,996999	0,045462983	0,138189877	-0,328989242	0,742163819	0,991915106		4306,996999	-0,051821707	0,137803244	0,376055782	0,706875426	0,967593771		4306,996999	-0,010513103	0,138014109	0,076174121	0,939280572	0,979279877		4273,71194	4677,715922	4234,559278	4120,529772	4161,473951	3064,74049	4774,811618	4693,321656	4668,56048	3980,204468	4056,964376	4476,598668	4585,991348	4996,245107	3797,589946	4348,93296	0	Pacsin1
Zmynd8	4303,380604	0,294420965	0,18202268	-1,617496045	0,105771249	0,921249444		4303,380604	-0,479608115	0,181856909	2,637282891	0,00835731	0,160365749		4303,380604	-0,072126853	0,181940821	0,396430295	0,69178762	0,866202959		4340,71687	4835,310014	4149,883629	4628,9463	3171,752611	2334,20643	3679,81065	3690,019131	5769,01574	3877,997329	3557,263789	3875,000428	5350,762006	6545,753419	4594,881476	4452,769842	0	Zmynd8
Usp48	4300,932659	0,008624024	0,078178096	-0,110312542	0,912161511	0,995917607		4300,932659	0,011318472	0,077532201	-0,145984146	0,883933904	0,994166251		4300,932659	0,074763642	0,077887751	-0,95988959	0,337110786	0,629380782		4083,864635	4291,408353	4134,346813	4191,966474	3990,915177	4124,682031	4172,476725	4542,458318	4646,228806	4405,480152	4498,384549	4034,247021	4591,25655	4286,097569	4705,503989	4115,605377	0	Usp48
Gpi1	4299,781309	-0,042077782	0,135162611	0,311312292	0,755563223	0,991980279		4299,781309	0,020087576	0,134842021	-0,14897119	0,881576367	0,994166251		4299,781309	0,18815496	0,135012659	-1,393609765	0,163435478	0,439856493		4278,866165	4405,361004	3521,419411	3944,977876	4073,391955	3385,808541	4304,079307	4611,757331	5365,804963	4278,602324	4156,256934	4600,457129	4445,147182	5145,418111	4567,900375	3711,252341	0	Gpi1
Hacd3	4297,583451	0,315145416	0,144930519	-2,174458607	0,029670711	0,672037762		4297,583451	-0,368796607	0,144554359	2,551265904	0,01073324	0,188544		4297,583451	-0,304690313	0,14477129	2,104632165	0,035323339	0,190115097		3822,717212	5206,262261	5103,844149	5011,968617	3333,503186	4367,359441	3477,34514	3648,930335	3261,665028	4009,574336	3616,62347	4616,542643	4646,541176	4397,452064	4554,409825	5686,596328	0	Hacd3
Stx5a	4295,638092	-0,110132676	0,105470897	1,044199669	0,29639302	0,983437445		4295,638092	0,178031481	0,104903346	-1,69710011	0,089677735	0,525850219		4295,638092	0,10637686	0,105207183	-1,011117842	0,311960032	0,604859861		3854,501603	4166,949429	3985,970218	4337,119773	4179,891096	4906,086613	4927,504357	4479,291961	4158,653927	5071,588751	4532,921091	3826,743884	3761,987162	4080,196803	4473,466522	3987,336287	0	Stx5a
Ppt1	4294,72348	-0,014720545	0,09678356	0,152097579	0,879109974	0,994334504		4294,72348	0,102854441	0,096253378	-1,068580059	0,285258938	0,787891944		4294,72348	0,121695886	0,09655452	-1,260385172	0,207530448	0,494767716		3737,672492	3890,553636	4143,668903	4436,675176	4299,202163	4487,447232	4483,767447	4138,316286	3988,685076	4587,573332	4497,305282	4563,460445	4620,215164	3718,819949	4543,617384	4578,595712	0	Ppt1
Mbd5	4282,395349	0,151372676	0,223552028	-0,677125038	0,498326624	0,983437445		4282,395349	-0,014848198	0,223010625	0,066580676	0,94691553	0,997577454		4282,395349	-0,759654228	0,223314314	3,401726535	0,000669616	0,015718422	Down	7197,875848	4718,932838	4790,777301	4464,793878	5742,946157	4355,684239	5158,652482	5697,237448	4406,783636	2679,706727	2569,734552	2848,744607	3594,816984	4871,233928	2962,524874	2457,880089	0	Mbd5
Ap3b2	4281,784674	-0,095243488	0,141703282	0,672133255	0,501498868	0,983437445		4281,784674	0,070610712	0,141459203	-0,499159549	0,617666989	0,941916389		4281,784674	0,345626642	0,141588854	-2,441058268	0,014644292	0,114442766		3004,054403	4281,710255	3627,846602	4275,562614	3564,918613	3649,334526	4187,661638	4548,590974	4310,01305	5379,384964	5363,956624	4244,96726	4580,726145	3956,236138	4902,466026	4631,124958	0	Ap3b2
Iqsec3	4280,133665	0,410364262	0,198253378	-2,06989796	0,038461901	0,731115527		4280,133665	-0,404942973	0,198071538	2,044427869	0,040911296	0,373355914		4280,133665	-0,145667869	0,198186377	0,73500445	0,462336784	0,72545058		5076,053035	3968,946595	4574,815555	4119,009842	3836,37131	2373,401751	3711,867689	3475,37617	5218,167786	3331,71779	3209,739839	4277,138289	5733,805485	6737,997501	4894,371695	3943,358313	0	Iqsec3
Nckap1	4278,720246	0,048470479	0,092121087	-0,526160519	0,598776683	0,983437445		4278,720246	0,003588882	0,091337603	-0,039292493	0,968657192	0,998952673		4278,720246	-0,193503073	0,091768806	2,108593117	0,034979717	0,189514234		4186,949144	4015,01256	4924,393921	4977,010231	4456,949011	4672,582576	4547,037919	4473,772571	3679,763588	4149,374906	4099,055786	3902,345802	4150,295844	3775,547711	4159,136697	4290,295662	0	Nckap1
Arhgef9	4278,643904	0,057948625	0,090580662	-0,639746099	0,52233768	0,983437445		4278,643904	0,090172459	0,089800532	-1,004141697	0,31531032	0,810550539		4278,643904	-0,13865699	0,090248644	1,536388613	0,124443098	0,380183824		4038,335644	4152,402282	4910,410786	4369,798264	4804,472524	4386,54013	4514,137274	4892,019712	4404,302339	3959,058163	3856,220728	3648,194674	4305,619316	4060,237035	4175,325358	3981,228235	0	Arhgef9
Gapvd1	4278,588083	0,056321904	0,100627414	-0,559707356	0,575679064	0,983437445		4278,588083	0,014910022	0,09993809	-0,149192589	0,881401667	0,994166251		4278,588083	-0,16059914	0,100322459	1,60082938	0,109414714	0,356237258		4234,196211	4443,345221	4315,350723	4856,935775	4589,872751	3797,776379	4806,025051	4840,505401	4295,125267	3841,578693	3978,177891	3854,089259	4231,906482	4489,897306	4133,504651	3749,122262	0	Gapvd1
Afg3l2	4273,809356	0,057118734	0,129647067	-0,440570972	0,659523621	0,983437445		4273,809356	0,026765721	0,129155036	-0,207237144	0,835824661	0,989644845		4273,809356	-0,091787164	0,129433019	0,709147979	0,478232652	0,734703224		4936,02991	4375,458535	4215,138258	3859,101841	4915,776137	3656,00607	4628,86773	4509,341976	4473,778658	4053,04174	3728,867231	4058,375292	4217,427175	4799,798969	4500,447623	3453,49255	0	Afg3l2
Zzef1	4271,573923	0,043762594	0,130109483	-0,336352072	0,736605387	0,991915106		4271,573923	-0,055939115	0,129609409	0,431597639	0,666033875	0,959929332		4271,573923	-0,140486874	0,129878321	1,081680708	0,279394429	0,575453362		4973,827564	4406,169179	4177,849899	4408,556475	4393,690123	3828,632269	4525,104156	4534,485865	4956,390942	4074,188045	3698,647757	3567,767102	4117,388328	4748,323777	4472,117467	3462,043823	0	Zzef1
Grip2	4268,731227	0,162470561	0,136416197	-1,190991718	0,233656836	0,983437445		4268,731227	-0,229457318	0,136016776	1,686978074	0,091607568	0,529821323		4268,731227	-0,161583334	0,136235068	1,186062705	0,235597537	0,527171569		4509,947273	4695,495768	4292,822339	4727,741739	3704,248316	3250,709777	4719,133603	3872,159015	4599,084161	4464,219887	3808,732983	3419,780369	4376,69955	5279,883917	4625,909742	3953,131196	0	Grip2
Ubr5	4261,932537	-0,049947902	0,111529605	0,447844342	0,654265539	0,983437445		4261,932537	-0,213341783	0,111038303	1,921335042	0,054689482	0,425600025		4261,932537	-0,054443842	0,111259118	0,489342747	0,624599062	0,828484959		4511,665348	4938,756392	4175,519376	4532,430756	4183,094077	3225,691487	4135,358048	4116,85199	4939,021863	4562,902643	4191,872742	3788,13865	4147,663242	4417,411832	4117,315991	4207,226156	0	Ubr5
Dgat1	4260,380988	-0,042014455	0,116787392	0,35975163	0,719032878	0,9908072		4260,380988	0,090458043	0,116502264	-0,776448801	0,43748404	0,881822571		4260,380988	0,345567597	0,116668476	-2,961962045	0,003056855	0,043101994		3425,841852	4183,9211	3557,930929	3751,186823	3817,954166	3856,152388	3784,41783	4424,098057	4819,919602	5458,09621	4802,737822	3870,174773	4462,25909	4602,302316	5083,239401	4265,863454	0	Dgat1
Zswim6	4257,196296	0,190721957	0,292202196	-0,65270542	0,513946208	0,983437445		4257,196296	0,071621958	0,291866599	-0,245392787	0,806152314	0,984035449		4257,196296	-0,501380882	0,292066196	1,71666865	0,086039731	0,312701662		5904,165258	3792,764482	4873,899268	4543,83023	6119,296505	3202,341084	5334,966197	5430,466911	5684,651639	2656,210833	2393,814043	2768,317034	4270,0792	5654,917454	3249,873598	2235,546999	0	Zswim6
Atrx	4247,242311	0,038403959	0,114556085	-0,335241545	0,737442885	0,991915106		4247,242311	-0,018269436	0,113824362	0,160505499	0,87248289	0,993516818		4247,242311	-0,32167888	0,114217429	2,816372969	0,004856925	0,059184883		5086,361486	5001,794029	4221,352984	4519,511352	4695,571147	4549,159013	4048,4666	5295,548478	4126,397065	3484,441102	3533,519917	3923,256971	3923,892138	4261,935744	3920,353954	3364,314992	0	Atrx
Tmem178b	4245,544426	0,462471095	0,429170168	-1,07759376	0,281215088	0,983437445		4245,544426	-0,225173451	0,429019608	0,52485585	0,599683403	0,935891635		4245,544426	-0,395418486	0,429120925	0,921461674	0,356809442	0,645998883		6740,00882	3562,434655	4469,165204	3771,705875	5190,431817	2048,997928	4142,106899	4481,745024	6432,762712	2496,438753	2387,338441	2781,185446	4962,453324	8462,94167	3345,656506	2653,33775	0	Tmem178b
Trerf1	4241,435048	-0,030510872	0,246473709	0,123789559	0,901481899	0,994679166		4241,435048	-0,039753634	0,246206488	0,161464609	0,871727483	0,993417679		4241,435048	-0,100716193	0,246342829	0,408845644	0,682652941	0,861660645		5385,306563	4033,600582	4271,847637	4082,531526	4750,822581	2429,275931	5376,302905	4733,183921	5637,506994	4129,403396	3576,690594	3229,971299	4312,200819	5561,421698	3626,259955	2726,634373	0	Trerf1
Mapk14	4232,988126	0,117869552	0,147340938	-0,799978292	0,423723374	0,983437445		4232,988126	-0,163735075	0,147044034	1,113510493	0,265489244	0,771424203		4232,988126	0,022204775	0,147207463	-0,150840006	0,880101927	0,955341888		4014,282592	3912,374357	4543,741922	4419,195983	3954,881633	2666,949684	4173,320331	4281,207171	5034,551801	4105,907502	4000,842496	4010,118749	4517,543716	5359,722989	4459,975972	4273,193116	0	Mapk14
Ago3	4232,931051	0,296344774	0,142644027	-2,077512677	0,037754266	0,726877764		4232,931051	-0,172590405	0,142010735	1,21533351	0,224238916	0,734473681		4232,931051	-0,580010042	0,142388598	4,07343039	4,63E-05	0,002389682		5508,148936	4680,948621	4831,949864	5030,207775	4353,652852	3350,782936	5370,397661	4714,785953	3819,956874	3235,384624	2883,801227	3476,07967	4175,305555	4613,857971	4062,004734	3619,631562	0	Ago3
Trmt1	4232,21719	-0,049107939	0,15369111	0,319523614	0,749329488	0,991915106		4232,21719	0,078188671	0,153357112	-0,509847049	0,610158621	0,939968086		4232,21719	0,134852978	0,153538453	-0,878301008	0,379780389	0,66376843		3585,622841	5283,03887	3434,413239	3762,586296	3605,756629	5303,87742	3894,930255	4156,100989	4182,226249	4962,332843	4281,451897	4212,796231	4251,650991	4060,237035	4748,673751	3989,779508	0	Trmt1
Strn3	4231,717515	0,183719909	0,16461011	-1,116091285	0,264383062	0,983437445		4231,717515	0,01072128	0,163963671	-0,06538814	0,947864966	0,997577454		4231,717515	-0,605441719	0,164338422	3,684115449	0,000229498	0,007610476		6079,408924	4274,436681	4840,495113	4654,785107	5752,555102	4288,9688	5046,452845	4908,577883	3810,031686	3095,584054	3006,837657	3133,458212	3837,016297	4664,282648	3608,72224	2705,866996	0	Strn3
Ice1	4227,576641	0,109959436	0,12418605	-0,885441131	0,375918757	0,983437445		4227,576641	-0,104966883	0,123870809	0,847389983	0,396777786	0,859659584		4227,576641	0,110194501	0,124052304	-0,888290641	0,374384433	0,660463572		3873,400429	4507,191033	3999,176511	3827,183314	3776,315404	3719,385738	3262,225535	4309,417389	4316,216292	5115,056155	4525,366222	3530,770419	4630,745569	4670,585733	5154,739319	4423,451193	0	Ice1
Dpysl2	4223,372305	0,00607091	0,095274133	-0,063720448	0,949192823	0,996519864		4223,372305	-0,08456741	0,094377522	0,896054567	0,37022362	0,844103056		4223,372305	-0,350009978	0,094838323	3,690596438	0,000223729	0,00745862		4856,998453	4685,79767	4620,649163	5059,086442	4664,342075	4243,101936	4536,914644	4682,896141	4270,312296	3423,351777	3747,214768	3640,151917	3889,668322	4187,349242	3701,807037	3364,314992	0	Dpysl2
Fez1	4220,861504	-0,331446261	0,095362186	3,475657116	0,000509603	0,099810601		4220,861504	0,155035625	0,094625047	-1,638420587	0,101333987	0,552408568		4220,861504	0,112143888	0,094944992	-1,181145904	0,237544767	0,52900829		4058,093508	4187,153799	4152,990993	4262,643211	4549,83548	4750,973217	4508,23203	4741,769639	3759,165095	4431,325636	5029,383877	4788,657648	3859,393407	3439,383196	3662,684441	3352,098888	0	Fez1
Ppp6r1	4216,620557	0,044231314	0,151454139	-0,292044273	0,770252773	0,992049166		4216,620557	-0,050627563	0,151327323	0,334556652	0,737959549	0,971799009		4216,620557	0,403734159	0,151404947	-2,666584987	0,007662623	0,077117863		2852,863789	3648,909362	3854,68412	4144,088684	2845,04848	3518,405477	4126,078379	3512,172106	4256,665162	5750,620092	5103,853295	4069,635152	5013,789048	4434,220058	5289,644823	5045,250878	0	Ppp6r1
Hivep3	4214,028633	0,451626758	0,301567192	-1,497599109	0,134237438	0,954535805		4214,028633	-0,517772772	0,301430722	1,717717323	0,085848188	0,516130845		4214,028633	-0,275878249	0,301512657	0,914980659	0,360201784	0,648516653		6087,9993	3614,157844	4370,506421	4380,437773	4083,801645	1781,302228	3473,970715	3548,968042	6287,606832	3085,010901	2744,575794	3123,806903	5486,340969	7784,309555	4397,91944	3173,743772	0	Hivep3
Nsmf	4213,886025	0,170548048	0,134620677	-1,26687855	0,20519872	0,983437445		4213,886025	-0,255616379	0,134579189	1,899375235	0,057515157	0,436685061		4213,886025	0,396847	0,134603713	-2,948261914	0,003195662	0,0443606		2830,528812	4293,024702	3532,295182	3885,700613	2748,959029	3329,934361	3199,798669	2903,199363	4205,798572	5197,291785	4749,853743	4994,552232	5087,501883	4828,162849	6139,5495	5496,025109	0	Nsmf
Usp19	4207,609567	-0,088574222	0,174058042	0,508877504	0,610838089	0,983437445		4207,609567	0,081526777	0,173873944	-0,468884384	0,639152279	0,950367424		4207,609567	0,384385714	0,173974664	-2,209435012	0,027144398	0,163978327		2512,684909	4179,072051	3818,949442	4152,448298	3263,037589	4067,139965	4627,180517	3560,006823	4301,32851	5425,201958	5194,511717	4217,621885	4322,731224	3666,294244	4991,503658	5022,04028	0	Usp19
Setd5	4207,315571	0,038235565	0,143712772	-0,266055444	0,790196509	0,993342686		4207,315571	-0,055433104	0,1429546	0,38776719	0,698188328	0,965140355		4207,315571	-0,589978637	0,14335351	4,115550682	3,86E-05	0,002060307		5703,150466	5410,730494	4557,725057	4674,544195	5236,074306	4146,364549	4967,153853	5228,089262	4058,161395	3193,092014	3230,245911	3033,728023	3386,841486	4146,379192	3579,043029	2765,725905	0	Setd5
Clk3	4200,09049	0,147105802	0,189920928	-0,774563415	0,438597682	0,983437445		4200,09049	0,146871706	0,189857488	-0,77358922	0,439173749	0,882286903		4200,09049	0,53486637	0,189934248	-2,816060689	0,004861648	0,059184883		1903,627268	3447,673829	3836,03994	3834,782963	3090,877324	3896,181652	3851,062727	3580,857853	4204,557923	5567,352118	5009,957072	4084,112115	5063,808471	4496,200391	5679,52173	5654,834458	0	Clk3
Dmxl1	4199,743946	0,115551822	0,132163588	-0,874309058	0,381949968	0,983437445		4199,743946	-0,010756227	0,131235443	0,081961293	0,934677494	0,996227297		4199,743946	-0,73226011	0,131747706	5,558048255	2,73E-08	7,28E-06	Down	5391,319826	5407,497794	4705,324811	5192,840267	5216,856416	4821,024428	5691,811659	4814,13498	3848,491791	2932,287589	2672,26491	3006,382648	3581,653977	3913,16506	3132,505809	2868,341177	0	Dmxl1
Ktn1	4199,720532	0,059318631	0,084436021	-0,70252755	0,482350227	0,983437445		4199,720532	-0,079261455	0,0835229	0,948978725	0,342631433	0,830628125		4199,720532	-0,278068712	0,084012166	3,30986243	0,000933418	0,019166613		4759,06817	4801,366671	4666,482771	4283,162264	4169,481405	4807,68134	4081,367245	4460,893993	4085,455663	3782,838957	3691,092888	3704,493975	3830,434794	4329,168647	3892,023799	3850,515924	0	Ktn1
AI593442	4198,396241	-0,27365847	0,192716481	1,420005535	0,15560607	0,970996023		4198,396241	-0,049649125	0,192378292	0,258080704	0,796344623	0,981954445		4198,396241	0,038543716	0,192515044	-0,200211447	0,841315215	0,93661033		3935,251135	4221,097142	4201,931964	5121,403565	4075,794191	4952,787421	3782,730618	4077,602991	3023,460507	4777,890074	5375,82856	4775,789236	3525,053051	2612,628592	3867,740808	4847,349996	0	AI593442
Rnf187	4194,610819	-0,103544144	0,166417212	0,622196119	0,533812918	0,983437445		4194,610819	-0,00687154	0,166121494	0,041364544	0,967005279	0,998814467		4194,610819	0,150616479	0,16626535	-0,905880145	0,364999294	0,652119201		3800,382235	4297,873751	3803,412626	4314,320825	3493,65227	4628,383597	3914,333199	4102,746881	3154,969253	4431,325636	4877,20724	5539,851172	4034,461389	3343,786412	4331,815742	5045,250878	0	Rnf187
A330102I10Rik	4189,566346	0,198434079	0,143228825	-1,385433966	0,165919811	0,976434193		4189,566346	-0,149363679	0,142671377	1,046907111	0,295142422	0,795329569		4189,566346	-0,406261984	0,142990242	2,841186767	0,004494598	0,056115326		5284,799166	4409,401878	4713,87006	4625,146475	4343,243162	3860,322103	4635,61658	4321,682701	4274,034242	3498,538638	3150,380158	3439,082986	4466,207992	5101,296518	3620,863735	3288,575148	0	A330102I10Rik
Ptpre	4182,633515	0,134477189	0,151531978	-0,887450889	0,374836196	0,983437445		4182,633515	0,059482088	0,151157488	-0,393510695	0,693942327	0,964525391		4182,633515	-0,017061858	0,151389701	0,112701579	0,91026715	0,967722199		3899,171556	4094,213694	4220,576143	4049,09307	4953,411172	3314,923387	4257,680961	4421,031729	4948,947051	3654,786334	3747,214768	3720,579489	4738,682219	5266,227233	4066,051899	3569,545536	0	Ptpre
Fbxl17	4175,86447	0,197259056	0,316486365	-0,623278212	0,533101713	0,983437445		4175,86447	-0,006397781	0,316190227	0,02023396	0,983856737	0,999242286		4175,86447	-0,47904746	0,316364654	1,514225609	0,129968629	0,389005912		6768,35706	3517,985039	4330,887539	4280,882369	5822,219954	3249,875834	4708,166721	5033,684066	5836,010762	2447,097375	2392,734776	2882,524187	4042,359193	6287,326948	2934,194718	2279,524973	0	Fbxl17
Rab3a	4174,138306	-0,216050157	0,209496368	1,031283545	0,302407872	0,983437445		4174,138306	0,033612287	0,209265904	-0,160619989	0,872392711	0,993498304		4174,138306	0,243360487	0,209367398	-1,162360948	0,245088879	0,536518765		3422,405702	4240,493338	4076,083752	4062,012473	3719,462479	4796,840081	3625,819847	4031,608071	3213,279735	4062,440098	5334,816417	6096,409971	4145,030641	2655,69967	3905,514349	5398,296278	0	Rab3a
Arhgap39	4169,482736	0,19722514	0,221100071	-0,89201753	0,372383536	0,983437445		4169,482736	0,028099391	0,220921339	-0,127191837	0,898788566	0,994166251		4169,482736	0,138568112	0,221045348	-0,626876398	0,53074026	0,770181657		3657,781998	3286,847038	4045,78696	4232,244614	4010,933812	2135,727999	4789,996532	4584,773645	5403,024419	4098,858733	3963,068154	3291,096254	4909,801299	5840,858451	4785,098237	3675,825639	0	Arhgap39
Tmem191c	4165,054735	0,023837704	0,138791701	-0,171751655	0,863632775	0,993794094		4165,054735	0,213709563	0,138543642	-1,542543272	0,122941631	0,595521297		4165,054735	0,367118764	0,138716555	-2,646538949	0,008132014	0,080137418		3730,800192	4350,405115	2652,91138	3264,809277	3693,838625	4510,797636	3700,057201	4327,815357	4187,188844	4965,857227	4299,799435	4602,06568	4351,689838	4876,486499	4665,032338	4461,321115	0	Tmem191c
Bach2	4164,883218	0,147751313	0,341327723	-0,432872289	0,665107552	0,983437445		4164,883218	0,203856049	0,341074375	-0,597687964	0,550048158	0,922891824		4164,883218	-0,276351424	0,341230098	0,809868253	0,4180159	0,694845419		5919,627935	2831,036433	4579,4766	3791,464963	6321,885096	3123,950442	4951,96894	5321,918899	6013,423504	2577,499588	2746,734328	2798,879512	4632,061869	6231,6497	3031,326681	1765,227002	0	Bach2
Ttll7	4160,194092	0,129367186	0,128494368	-1,006792657	0,314034424	0,983437445		4160,194092	-0,071900682	0,127998557	0,561730412	0,574299711	0,931055777		4160,194092	-0,154007751	0,128282244	1,200538329	0,229930336	0,520834786		4547,744926	3502,629718	4643,954387	4670,74437	4285,589491	3462,531297	4274,553087	4497,076664	4293,884619	3310,571485	3972,781556	4031,029918	4443,830881	4669,535219	4037,721743	3918,926106	0	Ttll7
Ap1b1	4159,696316	-0,06134423	0,135560089	0,452524263	0,650891346	0,983437445		4159,696316	-0,131826142	0,135287387	0,97441561	0,329850222	0,823245202		4159,696316	0,212198804	0,135410174	-1,567081694	0,117095598	0,367661489		3356,259809	4434,455298	3783,991606	4342,439527	3806,74373	2742,004553	4224,780315	3753,798753	4435,318553	4631,040736	5124,359367	4246,575811	4480,687298	4112,762741	4600,277696	4479,645271	0	Ap1b1
Prepl	4151,219423	0,001658015	0,096608907	-0,017162136	0,986307269	0,998348377		4151,219423	-0,066757043	0,095928914	0,695901166	0,486490727	0,901822584		4151,219423	-0,11077057	0,096281043	1,150491997	0,249941289	0,542553849		4120,803251	4448,19427	4309,912837	4562,829352	4380,878196	4047,125333	4024,845624	4200,256112	3860,898276	4156,423674	4399,091992	3731,839349	4256,916194	3384,756462	4325,070467	4209,669376	0	Prepl
Ncor1	4149,380667	0,078083973	0,122816682	-0,635776606	0,524922037	0,983437445		4149,380667	0,022076443	0,122130568	-0,180760999	0,856555177	0,991720465		4149,380667	-0,304647792	0,122514326	2,486629952	0,012895946	0,106139648		5124,15914	4775,505076	3830,602055	4312,800895	4946,204463	3778,59569	4522,573337	5071,093268	4166,097818	3404,555062	3447,178563	3590,286822	3901,515027	3874,296038	4032,325523	3612,3019	0	Ncor1
Dgkd	4147,899802	0,088299761	0,137643142	-0,641512247	0,521189926	0,983437445		4147,899802	-0,102569902	0,13710206	0,748128087	0,454382902	0,88806726		4147,899802	-0,266722152	0,137395508	1,941272722	0,052225206	0,238746522		4838,099627	4263,122234	4480,817816	4621,346651	4284,788746	3243,20429	4466,895321	4957,025866	3863,379573	4210,464231	3828,159788	3225,145644	3739,610051	4662,18162	4132,155596	3549,99977	0	Dgkd
Prkcz	4140,769777	0,248641369	0,202391545	-1,228516584	0,219253108	0,983437445		4140,769777	-0,014703049	0,20210797	0,072748489	0,942006262	0,997577454		4140,769777	-0,104952717	0,202292745	0,518816019	0,603889046	0,816276254		4208,425084	3902,676259	4171,635172	4180,567	4653,932385	2574,382012	4691,294595	4376,26334	4759,127823	3842,753487	3528,123582	3176,889101	4709,723606	5849,262564	4495,051403	3132,209019	0	Prkcz
Mprip	4139,455035	0,093230404	0,139229032	-0,669618995	0,503100702	0,983437445		4139,455035	-0,114581762	0,138871773	0,825090365	0,40932029	0,866585872		4139,455035	0,001646391	0,139069135	-0,011838649	0,990554346	0,995877344		3467,075656	4084,515596	4593,459734	4442,754896	3669,015517	3012,202082	4704,792296	3935,938637	4644,988157	4129,403396	3928,531612	3903,954354	4277,977003	5001,497678	4292,693146	4142,480805	0	Mprip
Guf1	4133,469399	0,113862817	0,156111239	-0,729369757	0,465775512	0,983437445		4133,469399	0,078151018	0,155881366	-0,501349324	0,616125298	0,941599847		4133,469399	0,24646902	0,156038023	-1,579544621	0,11421119	0,362991194		3063,327995	4011,779861	3592,888766	3944,977876	3686,631917	4713,445782	3298,500606	3728,654864	3901,839678	5096,25944	4590,122238	3744,707761	5148,051711	3665,24373	5343,607025	4605,47114	0	Guf1
Gbf1	4128,658208	0,02700313	0,155503737	-0,173649393	0,862141012	0,993794094		4128,658208	0,043124735	0,155062668	-0,278111651	0,780926652	0,978735382		4128,658208	-0,097733586	0,155307097	0,629292465	0,529157604	0,769399207		4564,925678	3928,537854	4005,391238	4366,758404	4341,641671	3216,518114	5027,893506	4790,217622	4750,443284	3907,367196	3607,989335	3493,773735	3996,288672	4773,536116	3986,457652	3300,791252	0	Gbf1
Sel1l3	4125,227498	0,035120801	0,120730225	-0,290903134	0,771125404	0,992049166		4125,227498	0,097236675	0,120179613	-0,809094589	0,41846074	0,872534247		4125,227498	-0,051015984	0,120495199	0,423386031	0,672013635	0,855457592		4738,451268	3758,821139	3981,309173	3925,978753	4603,485423	3806,115809	4536,914644	4600,105285	4520,923303	4182,269158	3773,117175	3353,82976	4179,254457	4474,139594	3761,165459	3807,759561	0	Sel1l3
Fam171b	4119,56574	-0,187288821	0,153366675	1,221183288	0,22201663	0,983437445		4119,56574	0,32601009	0,152793359	-2,133666612	0,032870081	0,335086022		4119,56574	-0,055857817	0,153090639	0,364867619	0,715210227	0,877459422		3659,500073	3816,201552	4218,245621	4538,510475	5329,76152	5703,336112	4573,189714	4742,99617	3209,557789	4103,557912	4556,664963	3744,707761	3230,201713	2663,053269	3495,401616	4328,165583	0	Fam171b
Zfr2	4118,868943	-0,020677888	0,118917925	0,173883695	0,861956867	0,993794094		4118,868943	0,0150547	0,118538594	-0,127002517	0,898938407	0,994166251		4118,868943	0,176560952	0,11874448	-1,486898189	0,137041703	0,400423716		3502,296196	4316,461772	3728,835908	3941,178052	3863,596655	3354,952651	4763,844737	3670,394631	4515,960708	4799,036379	4206,982479	3981,164823	4123,969831	4231,470835	4679,871944	4221,88548	0	Zfr2
Cs	4115,359431	0,057014435	0,128764759	-0,442779804	0,657925013	0,983437445		4115,359431	-0,008166894	0,128355011	0,06362739	0,949266922	0,997577454		4115,359431	0,041244506	0,12858778	-0,320749814	0,748399994	0,893335239		3379,453823	4213,015394	4390,704282	4098,490789	3879,611563	4287,300914	4289,738	3536,70273	3533,36706	3820,432388	4243,677555	4955,946998	4400,392961	3804,962106	4307,532752	4704,421581	0	Cs
Hspa4l	4114,366654	0,202552373	0,082871248	-2,444181523	0,01451812	0,506970063		4114,366654	-0,204690486	0,082072242	2,494028184	0,012630252	0,208059975		4114,366654	-0,272157945	0,082526728	3,297815765	0,0009744	0,019712733		4473,008657	4307,571849	4587,245008	4673,024265	4022,144248	3786,93512	4212,126221	3636,051758	3563,142625	3892,094865	3805,495182	3677,1486	4268,762899	3897,407348	4306,183697	4721,524127	0	Hspa4l
Zfyve27	4113,684908	-0,07731306	0,12355913	0,625717097	0,531500517	0,983437445		4113,684908	0,038707112	0,123137297	-0,31434109	0,753261994	0,973011665		4113,684908	0,137850452	0,123354875	-1,117511183	0,263775821	0,55634156		3283,241615	3774,984636	4285,830772	4438,195106	4214,323149	3774,425975	4207,064583	4016,889697	3966,353402	4957,633664	4486,512613	3952,210897	3709,335137	3846,982671	4752,720916	4152,253688	0	Zfyve27
Fut9	4108,32936	0,228049115	0,155364068	-1,467836918	0,142148527	0,958590312		4108,32936	0,03154594	0,154739963	-0,20386421	0,838459614	0,989896136		4108,32936	-0,489495306	0,155117162	3,155648925	0,001601415	0,027594965		5001,316766	3617,390544	5242,121814	4559,029528	5097,545348	4523,30678	5102,13086	4105,199944	4080,493069	2786,613046	3068,355872	3184,931858	4027,879886	4530,867356	3276,854699	3529,232394	0	Fut9
Ankrd12	4102,519568	0,03415713	0,155345909	-0,219877886	0,825966259	0,993342686		4102,519568	0,063921246	0,15473524	-0,413100766	0,679532788	0,961921024		4102,519568	-0,363070813	0,155068944	2,341350915	0,019214098	0,135049483		5135,326628	4325,351696	4708,432175	3970,056718	5078,327458	4113,006829	5018,613837	4750,355357	4612,731295	2976,929788	3350,04454	3162,412138	3600,082186	4413,209776	3307,882965	3117,549695	0	Ankrd12
Atxn2	4101,155708	0,172034915	0,136767945	-1,257859912	0,208442424	0,983437445		4101,155708	-0,184426996	0,136331493	1,352783517	0,1761248	0,681061352		4101,155708	-0,175769265	0,136577405	1,286957127	0,198109232	0,484640754		4604,441406	4535,477152	4155,321515	4144,848649	4284,788746	3013,869968	4107,519041	3940,231496	4582,95573	3921,464733	3358,678675	3575,809859	4341,159433	5014,103847	4302,136532	3735,684548	0	Atxn2
Specc1	4099,346068	0,250775855	0,222079195	-1,129218139	0,258805823	0,983437445		4099,346068	0,088694383	0,221759698	-0,399957178	0,689188057	0,963500308		4099,346068	-0,197697976	0,221968848	0,890656406	0,373113529	0,659643198		4754,772982	3661,840159	3873,328299	4220,085176	4675,552511	3319,093102	5659,75462	3902,822295	5344,713937	2958,133073	3164,410628	2927,563627	4687,346495	5496,289823	3855,599312	3088,231046	0	Specc1
Rgl2	4090,679922	-0,192387596	0,122271248	1,573449189	0,115614845	0,937894214		4090,679922	0,242566081	0,12173093	-1,992641312	0,046300738	0,397351113		4090,679922	0,145294508	0,122008529	-1,190855338	0,23371038	0,525764468		3653,48681	4536,285326	3300,019779	3885,700613	3994,918904	5074,543097	4505,701211	4615,436925	4113,990579	4948,235307	4010,555898	3929,691177	3806,741383	3730,375605	3966,221826	3378,974317	0	Rgl2
Ehbp1	4084,150291	0,419370804	0,250704665	-1,672768251	0,094372927	0,914162081		4084,150291	-0,231699391	0,250390767	0,925351179	0,354783265	0,836037576		4084,150291	-0,505026416	0,250591577	2,01533676	0,043869376	0,216936015		5978,901527	3388,677066	4591,906053	4718,62216	4461,753484	2762,853128	4051,841025	4629,542034	4651,1914	2625,666171	2489,868799	3395,652097	4895,321993	6126,598289	3681,571212	2896,438216	0	Ehbp1
Ralgps1	4083,126615	0,215421246	0,230575072	-0,934278123	0,350160446	0,983437445		4083,126615	0,121740343	0,230329492	-0,528548653	0,597118588	0,935018028		4083,126615	-0,006619963	0,230496882	0,028720402	0,977087585	0,992202244		3842,475076	3073,488882	4117,256315	4378,157878	5055,105841	2434,279589	4955,343365	4323,522498	5275,237619	3681,806612	3430,989559	2951,691899	4865,047078	5550,916557	4037,721743	3356,98533	0	Ralgps1
Fbxl5	4078,390118	0,108811063	0,112227752	-0,969555757	0,332267975	0,983437445		4078,390118	0,104849258	0,111599703	-0,939511979	0,347467945	0,832036788		4078,390118	-0,116904487	0,111977843	1,043996597	0,296486964	0,592372657		3718,773666	3856,610294	4396,919008	4373,598088	3749,890805	5242,165638	4128,609198	4458,440931	3456,44685	4085,935992	3845,428059	3685,191357	4019,982083	3883,750665	4206,353624	4146,145637	0	Fbxl5
Prpf4b	4078,251969	-0,039078835	0,114882583	0,340163264	0,733733581	0,991915106		4078,251969	0,113303462	0,114231062	-0,991879618	0,321256253	0,816794023		4078,251969	-0,08849221	0,114583071	0,77229742	0,439938293	0,710647746		4328,690344	4369,801311	4010,052283	3863,66163	3753,894532	5373,094688	4268,647843	4530,193006	3610,28727	4455,996324	3658,71488	3860,523465	3644,836407	3911,064031	3770,608845	3841,964651	0	Prpf4b
Ubash3b	4072,243182	0,328730165	0,261962121	-1,254876713	0,209523519	0,983437445		4072,243182	-0,240974931	0,261723154	0,92072454	0,357194261	0,836839189		4072,243182	-0,299319063	0,261870504	1,143004111	0,253036884	0,54667655		5433,412667	3584,255376	4583,360804	4107,610368	4304,807381	2289,173509	4413,748125	3976,414167	5287,644104	2787,78784	2714,35632	3601,546682	5025,635754	6435,449438	3510,241221	3100,44715	0	Ubash3b
Tmem59l	4071,201719	-0,234284247	0,192875984	1,21468854	0,224484905	0,983437445		4071,201719	0,164521979	0,192631761	-0,854075036	0,393063415	0,857764922		4071,201719	0,343219015	0,192748816	-1,780654341	0,074968937	0,292040562		3570,160165	4259,889534	3620,855035	3128,015592	3187,76752	5439,810127	3701,744414	4010,757041	3483,741118	4434,85002	4774,676882	5803,653609	3972,59526	3000,268298	3879,882303	4870,560593	0	Tmem59l
Csnk1a1	4070,935898	0,067173923	0,088192117	-0,761677182	0,446252697	0,983437445		4070,935898	-0,011853568	0,087189356	0,135952007	0,891859221	0,994166251		4070,935898	-0,340526321	0,087739583	3,881102578	0,000103984	0,004218249		4287,456541	4797,325797	4541,4114	4420,715913	4506,595227	5159,605282	4223,093103	4013,210103	3405,58026	3509,11179	3665,190482	3673,931497	3688,274327	3785,002338	3755,769239	3702,701068	0	Csnk1a1
R3hdm2	4068,987569	-0,010006111	0,147417139	0,067876171	0,945884208	0,996519864		4068,987569	0,12077103	0,146871609	-0,822289826	0,410911966	0,867321514		4068,987569	-0,15709649	0,147171252	1,067440066	0,285773164	0,581942253		4712,680141	3912,374357	3877,212504	4300,641457	4454,546775	4210,578159	4721,664422	4882,207462	4520,923303	3728,798401	3198,94717	3620,8493	3834,383696	4725,212467	3481,911066	2920,870423	0	R3hdm2
Ubr2	4068,890289	0,121480478	0,128649001	-0,944278444	0,345027378	0,983437445		4068,890289	-0,051648118	0,127961037	0,403623782	0,686489395	0,963491435		4068,890289	-0,387872874	0,128346294	3,022080833	0,002510435	0,037506916		4936,02991	5090,69326	4125,024723	4134,20914	4320,82229	4060,468421	4703,94869	4556,563427	4228,130246	3102,632822	3288,526325	3355,438311	3485,564032	4477,291137	3763,863569	3473,038316	0	Ubr2
Dpysl4	4066,867538	0,099139058	0,187510461	-0,528712145	0,597005151	0,983437445		4066,867538	-0,261487493	0,187410729	1,395264264	0,162936164	0,659893442		4066,867538	0,282653051	0,187456135	-1,507835691	0,131596585	0,391820236		2367,507559	4165,333079	4018,597532	4394,117141	2801,808227	2616,913104	4034,968899	3015,426968	3967,594051	5429,901137	4532,921091	4249,792914	4381,964752	4589,696147	5378,682456	5124,655553	0	Dpysl4
Smarcc2	4065,11927	-0,089725328	0,120169507	0,74665637	0,455271013	0,983437445		4065,11927	-0,096080582	0,119829948	0,801807762	0,422664168	0,874738813		4065,11927	0,211181921	0,119983705	-1,760088348	0,078392828	0,299224757		3354,541733	4585,583991	3708,638047	3907,739595	3467,227671	3361,624195	3859,49879	3865,413093	3987,444428	4957,633664	4864,256037	4196,710716	4453,044985	3693,607611	4388,476054	4390,467713	0	Smarcc2
Dcaf8	4062,143045	-0,125849455	0,125076137	1,006182773	0,314327658	0,983437445		4062,143045	-0,105229633	0,124757992	0,843470075	0,398965595	0,861089746		4062,143045	0,236890665	0,124892789	-1,896752146	0,057860658	0,253329845		3339,938095	4196,851897	3870,220936	4112,170158	3415,179219	3995,420867	3112,907221	3903,43556	4162,375873	5359,413454	4766,042747	3997,250337	4118,704629	3873,245523	4577,34376	4193,788441	0	Dcaf8
Acot7	4059,641975	0,219017369	0,140598601	-1,557749275	0,119292695	0,937894214		4059,641975	0,040567147	0,140300854	-0,28914398	0,772471199	0,976990244		4059,641975	0,120812876	0,140511595	-0,859807165	0,389895349	0,672652046		3264,342788	3720,028747	4024,035417	3815,783841	3938,065979	3098,932153	4684,545745	3526,89048	4519,682654	3478,567128	3910,184074	4212,796231	4700,509501	5105,498575	3931,146395	5023,261891	0	Acot7
Coro2b	4053,59543	0,138926354	0,154661966	-0,898258037	0,369047999	0,983437445		4053,59543	-0,144737293	0,154423113	0,937277397	0,348615887	0,832426796		4053,59543	0,120299296	0,154561887	-0,778324457	0,436377761	0,708548605		3827,871438	3520,409564	3980,532332	4157,008088	3668,214772	2696,137688	4113,424285	3529,956808	5241,740108	4235,13492	3672,745351	3681,974254	4542,553427	5574,027868	4397,91944	4017,876546	0	Coro2b
Tmem132c	4049,816607	-0,172566123	0,257718318	0,669591996	0,503117918	0,983437445		4049,816607	0,344752404	0,257321231	-1,339774425	0,180318693	0,686248538		4049,816607	-0,183872391	0,257527366	0,713991658	0,475232338	0,732993399		4573,516053	3185,017009	4224,460347	4499,752264	5338,56972	2993,021393	7082,07483	5518,163892	5395,580528	3258,880518	3333,855536	2520,600112	3314,444952	4240,925462	3005,694635	2312,508453	0	Tmem132c
Ube3c	4045,024406	0,165970049	0,146902272	-1,129799063	0,258560903	0,983437445		4045,024406	-0,226939461	0,146357011	1,550588241	0,121000392	0,590625577		4045,024406	-0,40417661	0,146654237	2,755983169	0,005851601	0,066021437		5252,155738	4814,297468	4329,333857	4321,920474	4464,15572	3258,215264	4393,501574	3877,065139	4453,928281	3218,937498	3278,812922	3191,366064	3910,729131	4656,92905	3878,533248	3420,50907	0	Ube3c
Faf1	4041,245944	0,234651335	0,209450975	-1,120316269	0,262579012	0,983437445		4041,245944	-0,02819053	0,208953228	0,134913109	0,892680575	0,994166251		4041,245944	-0,578334842	0,209248689	2,763863642	0,00571214	0,064994349		5627,555159	4027,943358	4528,981947	4621,346651	4788,457616	3552,59714	5645,413313	4455,374603	4410,505582	2804,234966	2629,094233	2750,622969	3994,972371	4886,99164	3284,949029	2650,894529	0	Faf1
Cerk	4039,640844	0,078435539	0,112784685	-0,69544494	0,486776505	0,983437445		4039,640844	-0,307190794	0,112496314	2,730674314	0,00632049	0,13510047		4039,640844	0,114745769	0,112624176	-1,018837811	0,308279972	0,601820502		3231,69936	4116,842589	4417,89371	4252,763667	3132,516086	3078,083578	3385,392054	3351,496518	4035,829721	4080,062018	4368,872518	4865,868117	4904,536097	4244,077004	4307,532752	4860,78771	0	Cerk
Atp6v1a	4039,318693	-0,145556819	0,146377905	0,994390639	0,320032724	0,983437445		4039,318693	-0,045419741	0,145889646	0,311329438	0,75555019	0,973295301		4039,318693	-0,068662156	0,146115053	0,46991843	0,638413297	0,836331245		4217,01546	4402,128304	4158,428878	4298,361562	4022,144248	4281,463313	4004,599073	4238,278579	3040,829587	3793,41211	4554,506429	4896,430594	3771,201266	2917,277683	3669,429716	4363,592285	0	Atp6v1a
Slc25a27	4035,518634	0,000774658	0,128574534	-0,006024972	0,995192797	0,99917835		4035,518634	-0,004960077	0,128017333	0,038745356	0,969093412	0,998952673		4035,518634	-0,12399189	0,128313322	0,966321252	0,333883455	0,626734001		4814,046575	4313,229073	3553,269884	4169,167526	3896,427217	4248,105594	4177,538363	4468,25318	4105,30604	4325,594112	3584,245463	3443,908641	3879,137917	4270,339857	4200,957403	3118,771305	0	Slc25a27
Psme4	4033,450361	0,170078364	0,138406329	-1,228833719	0,219134156	0,983437445		4033,450361	-0,175401964	0,137650069	1,274259904	0,202571322	0,709480666		4033,450361	-0,624479531	0,138067428	4,523004007	6,10E-06	0,000587873		5528,765838	4958,960763	4526,651424	4758,140336	4327,228253	4285,633028	4569,815289	4325,97556	3868,342167	2975,754993	2790,984272	3191,366064	3594,816984	4435,270572	3568,250588	2829,249645	0	Psme4
Mtus2	4030,605228	0,191246808	0,268229998	-0,712995599	0,47584848	0,983437445		4030,605228	-0,240376011	0,267989119	0,896961829	0,369739285	0,844103056		4030,605228	-0,255508289	0,268122778	0,952952566	0,340614105	0,631399897		4500,49786	3501,821543	5113,94308	4597,787739	4562,647407	1874,703843	4698,043446	3859,893703	5230,574271	3122,604332	3062,959537	3422,997472	4546,502329	5956,415004	3534,524212	2903,767878	0	Mtus2
Ash1l	4023,269629	-0,033018558	0,093083216	0,354720857	0,722798724	0,991661467		4023,269629	-0,029903655	0,092263514	0,324111384	0,745853709	0,971853031		4023,269629	-0,16537466	0,092682652	1,784310839	0,07437317	0,290969939		4553,758189	4516,080956	3943,243973	4186,646719	4521,008645	3954,557661	4282,98915	4088,028507	4310,01305	3710,001685	3488,190706	3829,960987	3879,137917	3970,943336	3619,51468	3518,2379	0	Ash1l
Lrrc7	4022,859439	0,194193683	0,289394349	-0,671034815	0,502198351	0,983437445		4022,859439	0,04200353	0,289090042	-0,145295666	0,884477436	0,994166251		4022,859439	-0,360752406	0,289273577	1,247097677	0,212361685	0,500932201		6246,921251	3252,09552	4046,563801	3854,542051	4755,627053	3633,48961	5112,254136	4412,44601	5523,367328	2581,023972	2438,063987	3007,9912	4537,288225	5738,958583	2912,609837	2312,508453	0	Lrrc7
Rab3c	4021,071525	0,033441763	0,210277023	-0,159036695	0,873639963	0,994334504		4021,071525	0,248784309	0,209916551	-1,185158143	0,235954926	0,743631197		4021,071525	-0,058889128	0,210132329	0,280247825	0,779287377	0,907999475		4537,436475	3117,130323	4137,454176	3783,865314	4981,437262	3779,429633	5345,089472	4401,40723	5231,81492	3225,986266	3232,404445	3262,142328	4122,653531	5228,408725	3155,439745	2795,044554	0	Rab3c
Tnrc6c	4021,029112	0,038267453	0,187181757	-0,204440081	0,838009612	0,993342686		4021,029112	-0,0193189	0,186756772	0,103444176	0,917610453	0,995707288		4021,029112	-0,230618142	0,186986102	1,233343759	0,217447538	0,505509068		4933,452798	4292,216527	4149,883629	3947,257771	4794,863579	3244,872176	4446,64877	4605,01141	5090,380985	3134,352279	3171,965497	3366,698171	3814,639186	4766,182517	3720,693808	2857,346684	0	Tnrc6c
Clvs1	4020,820215	0,254356577	0,268763298	-0,946396246	0,34394652	0,983437445		4020,820215	0,035184847	0,26845085	-0,131066254	0,895722897	0,994166251		4020,820215	-0,347414341	0,268646989	1,293200204	0,195941825	0,482066884		5150,789304	3378,170794	4535,196673	4100,010719	4806,87476	2930,475669	5262,416056	4587,839973	5060,60542	2623,316581	2715,435587	3091,635875	4547,81863	6020,496364	3055,609672	2466,431361	0	Clvs1
Pcdh15	4020,523923	0,309829745	0,446002888	-0,694681028	0,48725522	0,983437445		4020,523923	-0,069951767	0,445835873	0,156900265	0,875323451	0,994056717		4020,523923	-0,323946157	0,445942532	0,726430277	0,467575036	0,72943153		6336,261159	3685,277229	3688,440186	3482,159243	5087,135657	3479,210156	4218,875071	3593,123165	6776,42236	2374,260103	1982,613344	2601,027684	4503,064409	7958,694897	2796,591104	1765,227002	0	Pcdh15
Trim44	4016,561913	0,087637317	0,153963042	-0,569210093	0,569213572	0,983437445		4016,561913	0,056662255	0,153531645	-0,369059129	0,712083652	0,969258411		4016,561913	-0,076128951	0,153784955	0,495035103	0,620575342	0,826398254		3947,277661	3401,607864	4713,87006	4017,174543	5143,187837	3119,780727	3924,456475	4535,712397	4430,355959	3406,904651	3740,739167	3675,540049	4197,682666	4417,411832	3993,202927	3600,085796	0	Trim44
Actr1b	4012,4065	-0,24494613	0,164268359	1,491133963	0,135926327	0,955728416		4012,4065	-0,029758397	0,164110019	0,181331993	0,856106995	0,991720465		4012,4065	0,497226805	0,164161953	-3,028879691	0,002454624	0,037160282		3213,659571	3943,085	3271,276668	3581,714647	3158,940684	4308,149489	3207,391126	3050,383107	3929,133946	5265,429878	5407,127301	5173,101443	4043,675494	3079,056856	4602,975806	4963,402982	0	Actr1b
Kcnj9	4011,899229	0,297928429	0,181218719	-1,64402679	0,100170669	0,918139695		4011,899229	-0,397139768	0,181180983	2,191950623	0,028383072	0,31393595		4011,899229	0,251961349	0,181202092	-1,390499115	0,164377368	0,441192119		2706,827401	3530,107662	4226,014029	4077,211771	2908,307368	2181,594863	3323,808794	2628,456373	3477,537875	4085,935992	3874,568266	5882,472629	5207,285239	5111,801659	5142,597823	5825,859912	0	Kcnj9
Lmbrd1	4006,131662	0,034715874	0,084589447	-0,41040431	0,681509385	0,985905163		4006,131662	-0,00059288	0,083533224	0,007097532	0,994337037	1		4006,131662	-0,313884558	0,084103163	3,732137355	0,000189862	0,00661792		4461,841169	4224,329842	4684,350109	4296,081667	4478,569138	4801,009796	4192,723276	4188,604066	3813,753631	3349,33971	3592,879598	3455,168501	4006,819076	3572,798488	3473,816735	3506,021796	0	Lmbrd1
D430041D05Rik	4004,675739	0,2441394	0,246780207	-0,989298953	0,322516896	0,983437445		4004,675739	-0,142067428	0,246557575	0,576203867	0,564477392	0,927736381		4004,675739	-0,118944888	0,246694939	0,48215374	0,629696736	0,831488132		4826,073101	3370,89722	3985,193377	4173,727316	4493,783301	2305,018426	3968,324002	4054,298899	5628,822454	3133,177484	3346,806739	2951,691899	4599,154354	6265,266152	3771,9579	3200,619201	0	D430041D05Rik
Vstm2a	3999,428422	-0,153612644	0,095812455	1,603263831	0,108876418	0,924291005		3999,428422	0,066597344	0,094606793	-0,703938287	0,481471207	0,900365257		3999,428422	-0,437657106	0,095191028	4,597671829	4,27E-06	0,000450036		4654,265586	4409,401878	4382,935874	5104,684337	4706,781583	5261,346327	4360,600928	5098,076954	3053,236072	3478,567128	3669,50755	3495,382287	3168,335584	2858,448893	3198,609507	3090,674267	0	Vstm2a
Zfp346	3995,893487	0,151052094	0,14723615	-1,025917168	0,304930629	0,983437445		3995,893487	0,010418223	0,146721434	-0,071006826	0,943392322	0,997577454		3995,893487	-0,223434848	0,147026527	1,519690713	0,128588727	0,387373153		4098,468274	3664,264684	4793,884664	4203,365947	4356,055088	3134,791701	4725,882453	4663,884907	3926,652649	3619,542493	3528,123582	3279,836393	4155,561046	4462,583939	4128,108431	3193,289539	0	Zfp346
Gnaq	3991,558111	0,192015989	0,252015533	-0,761921244	0,44610701	0,983437445		3991,558111	-0,044674204	0,251683179	0,177501745	0,859114294	0,991720465		3991,558111	-0,351498497	0,251879257	1,395503944	0,162863926	0,438981082		5429,117479	3546,271158	4588,798689	3940,418087	5131,176656	2695,303745	4624,649698	4519,154225	4993,610399	2862,974701	2917,258502	2945,257693	4217,427175	5631,806144	3150,043525	2671,661905	0	Gnaq
Nsd1	3989,358674	0,149962914	0,128691361	-1,165291235	0,243901126	0,983437445		3989,358674	-0,160491565	0,128113208	1,25273238	0,210303118	0,719426501		3989,358674	-0,292203431	0,128433992	2,275125354	0,022898411	0,148368195		4764,222395	4352,82964	4215,138258	4314,320825	4088,606118	3073,913863	3953,139089	4670,017564	4147,48809	3460,945207	3399,690818	3402,086303	3908,09653	4543,473526	3811,080496	3724,690055	0	Nsd1
Mfn1	3985,771693	0,008060384	0,125541228	-0,064205077	0,948806935	0,996519864		3985,771693	-0,066814299	0,124911095	0,534894834	0,592722581	0,934487544		3985,771693	-0,226875142	0,125237936	1,811552864	0,070055314	0,281817509		5101,824163	4604,172012	3912,947181	3766,386121	4472,163174	3674,352816	4104,988222	4344,986794	4188,429492	3546,705221	3579,928395	3538,813176	3772,517567	4156,884333	3828,618212	3178,630214	0	Mfn1
Atp6ap2	3981,641125	-0,302481094	0,220406208	1,3723801	0,169945142	0,9788507		3981,641125	0,128388561	0,219920823	-0,583794471	0,559358598	0,925848882		3981,641125	-0,244422164	0,220137026	1,110318279	0,266861899	0,560414459		3987,652427	4898,347651	4243,104527	4460,234089	4976,632789	5333,899367	4582,469384	4333,948013	2389,4891	3812,208825	4307,354303	4339,871795	2964,308988	1824,743009	2876,185351	4375,808388	0	Atp6ap2
Usp36	3978,198136	0,135409228	0,128748701	-1,051732772	0,292922171	0,983437445		3978,198136	-0,077905535	0,128341098	0,607019386	0,543838047	0,921482786		3978,198136	-0,007170541	0,128580393	0,055766987	0,955527435	0,985287061		4275,430015	4045,723204	3900,517728	3552,076015	4210,319422	3314,923387	3138,21541	4278,140843	3988,685076	4122,354628	3533,519917	4051,941086	4359,587642	4628,565169	4659,636118	3591,534523	0	Usp36
Ssbp2	3976,33091	0,038261379	0,219908717	-0,17398755	0,861875247	0,993794094		3976,33091	0,054387444	0,219467736	-0,247815216	0,804277382	0,9837354		3976,33091	-0,361597854	0,219708707	1,645805751	0,099803758	0,338851599		5392,178863	3775,79281	4253,203458	4174,487281	5083,932676	3421,66809	5210,956072	4554,72363	4911,727595	3135,527074	2955,032844	2691,106565	3694,85583	4792,44537	3071,798333	2501,858062	0	Ssbp2
Ankrd13d	3972,044867	0,185878661	0,152264133	-1,220764582	0,222175167	0,983437445		3972,044867	0,179882084	0,152100284	-1,182654487	0,236946109	0,744421981		3972,044867	0,398429963	0,15225231	-2,616905866	0,008873081	0,083816177		2624,359794	3504,246067	3455,387941	3254,929733	3247,823426	3682,692246	4002,068254	3612,134399	4153,691333	5327,693997	4375,34812	3061,073397	4616,266262	4410,058234	5069,748851	5155,195812	0	Ankrd13d
Samm50	3971,428913	0,057228258	0,129486564	-0,441962902	0,658516051	0,983437445		3971,428913	-0,074155808	0,12931053	0,57347076	0,566325992	0,92823566		3971,428913	0,359156331	0,129415033	-2,775228824	0,005516288	0,063612393		3016,080929	3817,009727	3481,023688	3598,433875	2898,698423	3468,368897	3750,673579	3099,444355	4087,93696	5278,35262	4501,62235	3974,730617	4703,142103	3936,27637	5049,513025	4881,555087	0	Samm50
Arfgap1	3970,568588	-0,016555594	0,130151802	0,127202188	0,898780373	0,99441045		3970,568588	0,036530676	0,129707365	-0,281639183	0,778220192	0,978256659		3970,568588	0,064592015	0,12994871	-0,49705776	0,61914832	0,825302063		4198,97567	4478,904913	3063,860171	3734,467595	3575,328303	4338,171437	3677,279831	4280,593906	3875,786059	4633,390325	4052,647309	3619,240748	3892,300923	3821,770332	4385,777944	3900,60195	0	Arfgap1
Ubr4	3967,37078	-0,020775096	0,086299643	0,240732122	0,809762741	0,993342686		3967,37078	-0,11878738	0,085554186	1,388446148	0,165001232	0,66383934		3967,37078	-0,078577937	0,085922637	0,914519613	0,360443877	0,648602354		4077,851372	4399,70378	4012,382805	4207,925737	3776,315404	3517,571534	4237,43441	3847,015125	3972,556645	4023,671872	3623,099072	4198,319268	3581,653977	4128,520452	3873,137028	4000,774001	0	Ubr4
Oprd1	3963,620704	0,370804945	0,202478166	-1,831332989	0,067050857	0,843979123		3963,620704	-0,213996796	0,20223554	1,05815623	0,289984222	0,791491421		3963,620704	-0,139206494	0,202398168	0,687785345	0,491587966	0,746101848		3217,954759	3962,481196	4803,983595	4093,931	4127,041898	1977,27883	4172,476725	3585,150713	4435,318553	3580,774268	3171,965497	3411,737612	4745,263722	5443,764118	4455,928806	4232,879974	0	Oprd1
Ttll5	3962,308785	0,239377054	0,219151939	-1,092288097	0,274706491	0,983437445		3962,308785	-0,214885346	0,218807094	0,982076687	0,32606207	0,820270456		3962,308785	-0,366695509	0,219006296	1,674360586	0,094059754	0,329340507		5409,359615	3930,154203	4318,458086	4187,406684	4228,736566	2581,053556	4566,440864	3999,104994	4812,475711	3330,542995	2707,880718	2988,688582	4430,667875	5239,964381	3785,44845	2880,557281	0	Ttll5
Dock7	3960,252599	0,012071171	0,189439557	-0,063720435	0,949192833	0,996519864		3960,252599	0,145854561	0,188857708	-0,77229869	0,439937541	0,882569882		3960,252599	-0,427283329	0,189175696	2,258658689	0,023904624	0,152587015		5746,961382	4208,166345	4082,298478	3564,995418	5030,282733	4447,417968	4783,247681	5212,757622	4431,596607	3012,173629	2670,106376	2975,820171	3444,758713	4162,136904	3090,685103	2500,636452	0	Dock7
Phc2	3958,273055	0,311510706	0,149377587	-2,085391199	0,037033805	0,725417982		3958,273055	-0,162749173	0,149037316	1,092002844	0,274831851	0,779099005		3958,273055	-0,106230285	0,149259672	0,711714582	0,476641536	0,733722418		4683,472863	3553,544732	3798,751581	3896,340122	4132,647116	2873,767545	3919,394837	3306,728129	4400,580394	3632,465235	3096,416812	3672,322946	4574,144642	5381,783785	4323,721412	4086,286728	0	Phc2
Astn1	3956,301681	-0,048427585	0,159014539	0,304548155	0,760710311	0,991980279		3956,301681	0,022359336	0,158504778	-0,141064114	0,887819293	0,994166251		3956,301681	-0,169332256	0,158767462	1,066542561	0,28617845	0,581942253		5186,009845	3329,680304	4149,106789	4150,168403	4794,863579	4477,439916	3780,199799	4024,86215	4636,303617	3500,888228	3525,965049	3287,879151	3992,33977	4155,833819	3190,515176	3118,771305	0	Astn1
Agbl4	3952,596941	0,258906325	0,498042219	-0,519848148	0,603169418	0,983437445		3952,596941	-0,047410472	0,497850763	0,095230288	0,924131913	0,996108244		3952,596941	-0,490531066	0,497966729	0,985067953	0,324590694	0,617505592		6746,022083	3105,815876	4285,053931	3773,225805	5563,579183	3312,421558	4682,858532	3772,196721	6843,417381	1883,195916	1936,204866	2084,682671	4638,643372	6551,00599	2471,468838	1591,758328	0	Agbl4
Tbc1d9b	3950,226683	0,122552948	0,095414234	-1,284430448	0,198991385	0,983437445		3950,226683	-0,216362714	0,095113055	2,274795112	0,022918224	0,283877458		3950,226683	0,191478112	0,095273684	-2,009769158	0,044455626	0,218016932		3108,856987	3881,663713	3864,00621	4030,093947	3144,527267	3124,784385	3116,281646	3425,701656	3880,748653	4370,236311	4298,720168	4450,861844	4462,25909	4478,341651	4863,343429	4703,199971	0	Tbc1d9b
Mast4	3948,546995	0,388078359	0,28258613	-1,373309999	0,169655995	0,9788507		3948,546995	-0,153890312	0,282413436	0,544911441	0,585814427	0,933520748		3948,546995	-0,10982844	0,282535116	0,388724919	0,697479647	0,869249092		5320,878744	3157,539065	3799,528422	3367,40454	4035,75692	2675,289114	3551,582493	3799,180408	5831,048167	3029,79555	2780,191602	2856,787364	5485,024669	7094,121785	3633,00523	2759,617853	0	Mast4
Vps13d	3947,678712	0,079296967	0,203739942	-0,389206779	0,697123189	0,988515964		3947,678712	-0,067808569	0,203354691	0,333449743	0,73879482	0,971853031		3947,678712	-0,248121031	0,203565068	1,218878234	0,222890412	0,512365911		5289,094354	4090,17282	3729,612749	4029,333982	4203,913458	3676,020702	4234,903591	4235,825517	5318,660318	2936,986768	2792,063539	3382,783686	3700,121033	5064,528524	3562,854368	2915,983982	0	Vps13d
Idh3a	3947,016338	0,103418865	0,157774968	-0,655483348	0,512156604	0,983437445		3947,016338	0,001081764	0,157378371	-0,006873652	0,994515662	1		3947,016338	-0,057408926	0,157610301	0,364246029	0,715674298	0,87770055		3290,972953	4035,216931	4227,567711	4255,803527	3716,259497	4664,243146	3760,796854	3681,433412	3012,29467	3473,867949	4140,06793	4569,894651	4279,293304	3282,856594	3882,580413	4879,111866	0	Idh3a
Btbd3	3940,035527	0,001146671	0,106377946	-0,010779215	0,991399597	0,999011412		3940,035527	-0,073938407	0,105628968	0,699982295	0,483938361	0,901250609		3940,035527	-0,222803053	0,106014502	2,101628068	0,035585869	0,190880731		4052,080245	4371,417661	4238,443482	4540,030405	4286,390237	3898,683481	3612,322147	4543,071584	3493,666306	3405,729856	3832,476856	4011,7273	3925,208438	3232,431916	3539,920432	4056,968079	0	Btbd3
Tmem63b	3934,87552	0,111945292	0,11635494	-0,962101748	0,335998496	0,983437445		3934,87552	-0,078175395	0,115924222	0,674366355	0,500078428	0,906502511		3934,87552	0,035332557	0,116173185	-0,304136945	0,761023561	0,899294623		3292,691028	4256,656835	3775,446357	4107,610368	3199,778701	3218,186	4088,116096	4111,3326	3936,577837	4168,171621	3732,105031	3979,556271	4017,349481	4373,29024	4547,664549	4153,475299	0	Tmem63b
Luzp1	3933,876611	0,249119703	0,13973541	-1,782795811	0,074619548	0,866797715		3933,876611	-0,180896728	0,13920401	1,299508021	0,193769643	0,701745278		3933,876611	-0,333645017	0,139517859	2,391414396	0,016783597	0,124634119		4400,849501	3896,21086	4884,77504	4210,965597	3938,065979	2988,017735	4536,914644	3880,131467	3814,99428	3095,584054	3146,06309	3747,924864	4349,057237	4494,099362	3468,420515	4089,951559	0	Luzp1
Asic2	3932,982975	0,383360598	0,508613074	-0,753737207	0,451007036	0,983437445		3932,982975	-0,279467352	0,50849844	0,549593332	0,582598333	0,933487876		3932,982975	-0,273186683	0,508571678	0,537164564	0,591153946	0,807619152		6916,97056	3353,925549	3477,139484	3119,655978	4228,736566	2218,288355	3537,241187	3912,634544	7241,665565	1906,69181	1991,247479	2818,182129	4850,567772	8319,021237	2847,855195	2187,904194	0	Asic2
Tmeff2	3931,650944	0,064016281	0,285302782	-0,224380149	0,822461516	0,993342686		3931,650944	-0,037253917	0,28497769	0,130725731	0,895992277	0,994166251		3931,650944	-0,367018595	0,285153757	1,28709016	0,198062865	0,484621903		6201,39226	3379,787143	4306,028633	3781,585419	5254,49145	3194,001654	4633,085761	4136,476489	5664,801262	2622,141787	2657,155173	2755,448623	3823,853291	5369,177616	2779,053388	2347,935154	0	Tmeff2
Gns	3931,618095	-0,001960361	0,075094791	0,026105155	0,979173465	0,997176596		3931,618095	-0,056289593	0,074369391	0,756891953	0,449114597	0,886702472		3931,618095	0,054980739	0,074748559	-0,735542459	0,462009192	0,725270534		3876,83658	4030,367882	3839,147304	3831,743104	3697,041607	3675,186759	3489,155628	4116,238724	3977,519239	4110,606681	3849,745126	4249,792914	3996,288672	3842,780614	4053,910404	4269,528285	0	Gns
Trim37	3931,188489	0,182842364	0,095998731	-1,904633128	0,056827777	0,815029962		3931,188489	-0,275656743	0,095203307	2,895453435	0,003786112	0,096241451		3931,188489	-0,373387216	0,09563445	3,904317089	9,45E-05	0,003948183		4589,837767	4390,813857	5001,301162	4123,569631	3629,778992	3259,049207	4163,197056	3903,43556	3520,960574	3418,652598	3702,964824	3331,31004	3888,352021	4028,721612	3807,033331	4140,037585	0	Trim37
Porcn	3930,814283	-0,068632088	0,148376581	0,462553375	0,643684535	0,983437445		3930,814283	0,115260146	0,148118996	-0,778159109	0,43647522	0,881711288		3930,814283	0,347579193	0,148266365	-2,344288888	0,019063399	0,134509253		2791,013084	4313,229073	3268,169305	3393,243348	3188,568265	4452,421626	3439,382857	3830,456954	4096,6215	4930,613386	4699,128198	3786,530098	4088,429715	3820,719818	4617,815412	4176,685896	0	Porcn
Ndufv1	3929,470784	0,083515166	0,179592141	-0,465026843	0,641912234	0,983437445		3929,470784	0,06743189	0,179396449	-0,375881969	0,707004646	0,967593771		3929,470784	0,283944348	0,179526744	-1,581627013	0,113734744	0,362395783		2417,331738	3766,902887	3474,032121	4142,568754	3247,022681	3942,048516	3694,151957	3579,018057	3364,638857	5015,198605	4516,732087	3905,562905	4226,641279	3492,959416	4524,730614	5561,992069	0	Ndufv1
Limk1	3928,958581	0,182171738	0,109608842	-1,662016806	0,096509405	0,914267218		3928,958581	-0,211723631	0,109375503	1,935750014	0,052898326	0,417954723		3928,958581	0,202686928	0,109514735	-1,85077312	0,0642022	0,268795783		3487,692558	3787,107258	3781,661083	3496,598576	3194,974228	2717,820206	3071,570513	3579,631322	4354,676397	4640,439094	4008,397365	3741,490658	4625,480366	5221,055127	4926,749016	4227,993532	0	Limk1
Gas6	3925,028907	0,325440075	0,105271503	-3,091435621	0,001991912	0,201359785		3925,028907	-0,541349918	0,105081361	5,151721623	2,58E-07	7,86E-05		3925,028907	0,019617542	0,105164797	-0,186540963	0,852020559	0,941390719		3833,025663	4331,008919	4079,967956	3571,075138	2581,603236	2587,7251	2563,719524	3130,720901	3996,128968	4495,939345	3530,282116	4010,118749	5162,531018	4930,062718	5238,380731	4758,172438	0	Gas6
Slc25a36	3924,119202	0,149027543	0,096297751	-1,547570335	0,121725778	0,937894214		3924,119202	-0,052843244	0,095226428	0,554922041	0,578947986	0,93249227		3924,119202	-0,50976921	0,095832001	5,319404821	1,04E-07	2,10E-05		3956,727074	4507,191033	5016,061137	4742,941037	4499,388519	4463,262885	4512,450061	4095,387694	2908,080192	3330,542995	3402,928619	3155,977932	3567,174671	3318,574073	3856,948367	3452,27094	0	Slc25a36
Dlst	3921,770265	0,093042214	0,118900143	-0,782523987	0,433906694	0,983437445		3921,770265	-0,249512123	0,11853118	2,105033651	0,035288379	0,347188058		3921,770265	0,02584893	0,118715344	-0,217738746	0,827632673	0,930825849		3874,259467	4733,479985	3794,090536	3502,678295	3219,797336	2891,280348	3764,171279	3502,359856	3719,464342	4236,309714	3751,531836	4487,858528	4611,001059	4140,076107	4233,334724	4286,630831	0	Dlst
Rab11fip3	3921,50459	0,010120799	0,216976353	-0,046644712	0,962796396	0,996519864		3921,50459	-0,022938605	0,216676333	0,105865761	0,91568886	0,995707288		3921,50459	-0,047682838	0,216836517	0,219902252	0,825947283	0,929964459		4071,838109	3664,264684	4009,275442	4236,804404	4315,217072	2104,872108	5086,10234	4223,560205	4817,438305	3764,042242	3650,080745	3229,971299	3967,330058	4786,142285	3820,523881	2996,610267	0	Rab11fip3
Snhg20	3921,479821	-0,216760892	0,241443673	0,897770024	0,369308169	0,983437445		3921,479821	0,23170636	0,241180177	-0,960718921	0,336693515	0,827726309		3921,479821	0,208196828	0,24131277	-0,862767552	0,388265283	0,670949557		4417,171215	4518,50548	2642,81245	2933,464574	3055,644525	6770,78314	3116,281646	4097,227491	3367,120155	4109,431886	3978,177891	5311,436867	3194,661596	3440,43371	3792,193725	3998,33078	0	Snhg20
Daam1	3920,040502	0,298540784	0,170115577	-1,754929138	0,079271429	0,878878548		3920,040502	-0,162340919	0,169744888	0,956381784	0,338879385	0,828867876		3920,040502	-0,225646856	0,169977465	1,327510418	0,184339896	0,468511881		4663,714999	3805,695279	4087,736364	3946,497806	4255,961911	3028,046999	3245,353409	4216,201018	4533,329788	3398,681088	2994,965721	3186,54041	4982,197833	4960,527627	4060,655679	3354,542109	0	Daam1
Man1a2	3919,284254	0,135560324	0,151222768	-0,896428001	0,370024218	0,983437445		3919,284254	-0,186076431	0,150650689	1,235151545	0,216774109	0,725470375		3919,284254	-0,408476394	0,150960444	2,705850502	0,006812971	0,072250922		5536,497176	3906,717133	4241,550845	4438,955071	4559,444425	2919,63441	4165,727875	4284,2735	3574,308462	3112,031179	3113,685083	3857,306362	3867,291211	4126,419424	3491,354451	3513,351459	0	Man1a2
Sfxn3	3914,323603	-0,030142184	0,119898933	0,251396597	0,801507498	0,993342686		3914,323603	0,14327845	0,119614372	-1,19783641	0,230980709	0,739836554		3914,323603	0,387973205	0,119793448	-3,238684685	0,001200822	0,022703333		3430,996078	2924,784713	3283,706122	3701,789103	3187,76752	3683,526189	4270,335055	3593,736431	4028,38583	4932,962976	4289,006766	4206,362025	3769,884966	4657,979564	4558,45699	4109,497325	0	Sfxn3
1110051M20Rik	3908,435002	0,111358722	0,164641765	-0,676369828	0,498805868	0,983437445		3908,435002	-0,024603446	0,164281133	0,149764283	0,880950589	0,994166251		3908,435002	-0,03343	0,164492197	0,203231522	0,838954076	0,935414706		4264,262526	3511,519641	4055,10905	3742,827209	4397,69385	2841,243769	4176,694757	3894,236576	4829,844791	3731,14799	3457,971232	3196,191718	4217,427175	4942,668887	3765,212625	3510,908238	0	1110051M20Rik
Igsf9b	3908,331915	0,257208354	0,115282386	-2,231115801	0,025673459	0,652772439		3908,331915	-0,329560541	0,114846364	2,869577494	0,004110206	0,101839464		3908,331915	-0,156948513	0,115091865	1,363680343	0,172668193	0,451951515		3961,8813	4303,530975	4407,017939	3938,898157	3478,438107	2601,068187	3592,919202	3545,288448	4018,460641	3592,522215	3581,007662	3707,711077	4471,473194	5020,406932	4146,995202	4165,691403	0	Igsf9b
Car11	3902,784541	0,280453786	0,151612495	-1,84980655	0,064341436	0,836631871		3902,784541	-0,074282601	0,15136594	0,490748457	0,623604369	0,944056802		3902,784541	0,103979904	0,151543687	-0,686138139	0,492626003	0,74624304		3678,3989	4199,276422	3150,866342	3393,243348	2642,459888	4362,355783	3133,997378	3558,780292	3310,050321	4392,55741	3761,245238	4035,855572	4539,920826	4359,633556	4762,164301	5163,747085	0	Car11
Usp34	3902,141886	0,036501587	0,159256904	-0,229199402	0,818713937	0,993342686		3902,141886	0,132442258	0,158562572	-0,835268097	0,403566776	0,864081706		3902,141886	-0,433120241	0,158946536	2,724942939	0,00643126	0,070082222		5171,406206	3777,40916	4531,312469	3880,380858	4605,086914	4997,820342	5030,424325	4396,501105	4149,969387	2988,677735	2733,783125	2985,471479	3248,629921	3933,124828	3414,458313	2589,81401	0	Usp34
Rptor	3900,870072	0,18636453	0,213605569	-0,872470372	0,382951825	0,983437445		3900,870072	-0,084873348	0,213312022	0,397883566	0,690716015	0,964198654		3900,870072	-0,131598221	0,213487809	0,616420309	0,537617153	0,775284766		4461,841169	3606,076096	3967,326038	3992,095701	4364,062543	2071,514388	4374,942235	4300,218405	4693,373451	3657,135924	3121,239951	3157,586484	4406,974464	4999,396649	3966,221826	3273,915824	0	Rptor
Trpc4	3900,428121	-0,026344519	0,190394519	0,138368053	0,889949544	0,994334504		3900,428121	0,43005392	0,189808804	-2,26572167	0,02346843	0,28767209		3900,428121	-0,2664042	0,190145616	1,401053601	0,161198045	0,436984753		5039,973457	3113,897624	3470,147917	3998,17542	6324,287332	4241,43405	4981,49516	5499,152658	4185,948195	2710,25139	3212,97764	2877,698533	3400,004492	3914,215574	2881,581571	2555,608919	0	Trpc4
Prrc2c	3893,588816	0,107627355	0,101198697	-1,063525106	0,287543886	0,983437445		3893,588816	-0,072718682	0,100324472	0,724834936	0,4685533	0,893671969		3893,588816	-0,351136975	0,100808019	3,483224626	0,000495412	0,013073675		4898,232257	4570,228669	4026,36594	3910,779455	4122,237426	4338,171437	4324,325858	3766,064065	3759,165095	3456,246029	3319,825066	3106,112838	3593,500683	3941,528941	3684,269322	3480,367978	0	Prrc2c
Gm3764	3893,292881	-0,133709385	0,122736034	1,089406108	0,275974839	0,983437445		3893,292881	0,133813552	0,12197664	-1,097042451	0,272622836	0,778812988		3893,292881	-0,177956148	0,122358851	1,454379036	0,145841249	0,415387425		4616,467932	4035,216931	3633,284488	4166,887631	4352,852107	4170,548896	4677,796895	4847,864588	4195,873383	3856,851024	3273,416588	3213,885784	3113,050958	3889,003235	3038,071956	3211,613694	0	Gm3764
Lztr1	3889,903978	-0,096930675	0,129617109	0,747823151	0,454566836	0,983437445		3889,903978	0,028060578	0,129281114	-0,217050866	0,828168704	0,988828124		3889,903978	0,266695393	0,129450899	-2,060205023	0,039378945	0,203636582		3034,120718	4205,741821	3338,861819	3736,747489	3260,635353	4191,39747	3497,591691	3647,703804	4109,027985	4934,13777	4135,750862	4042,289778	3676,427622	3669,445786	4211,749844	4546,833842	0	Lztr1
Nmt2	3889,197034	-0,062591965	0,105959366	0,590716685	0,554710266	0,983437445		3889,197034	0,25949074	0,104892657	-2,473869443	0,013365853	0,213932444		3889,197034	-0,338986049	0,105468262	3,214104809	0,001308519	0,024008476		4432,633891	4036,025106	4149,106789	4001,21528	4625,10555	5368,924973	5129,126261	4771,206388	3774,052878	3439,798903	3046,770533	2874,48143	3016,961013	3497,161472	3186,468011	2878,11406	0	Nmt2
Clasp1	3887,32293	0,113542816	0,172380761	-0,658674523	0,510104796	0,983437445		3887,32293	-0,038356005	0,171947316	0,223068354	0,823482308	0,988738203		3887,32293	-0,19809816	0,172193953	1,150436216	0,249964251	0,542553849		4381,091637	3628,704991	4429,546322	3978,416332	4798,066561	3059,736832	4006,286285	4122,37138	4556,90211	3368,136426	3159,014294	3226,754196	4201,631568	4607,554886	3781,401285	2891,551774	0	Clasp1
Rbfox2	3881,520286	0,113954976	0,259167488	-0,439696263	0,660157109	0,983437445		3881,520286	-0,006325555	0,258842472	0,024437854	0,980503354	0,999042333		3881,520286	-0,278465156	0,259027685	1,075040128	0,282356763	0,578009526		5446,29823	3279,573464	3969,65656	4034,653736	4843,70905	2244,140587	4725,882453	4842,345198	4880,711381	3229,51065	3039,215665	2642,850022	3785,680573	5127,559371	3372,637607	2639,900036	0	Rbfox2
Kcnab2	3876,444923	0,219842436	0,13633652	-1,612498513	0,106853503	0,923337868		3876,444923	-0,587951715	0,136228236	4,315931346	1,59E-05	0,002061095		3876,444923	0,09686987	0,136243436	-0,711005779	0,477080655	0,734006434		3350,246546	4390,813857	3438,297444	4402,476755	2108,362693	2561,872867	2700,383744	2994,575937	3754,202501	3877,997329	4203,744678	4832,088537	4979,565232	4591,797175	4658,287063	5178,406409	0	Kcnab2
Dmtn	3875,898922	-0,059063753	0,101847828	0,57992158	0,561967502	0,983437445		3875,898922	-0,111822922	0,101482788	1,101890515	0,270509272	0,77639736		3875,898922	0,248202191	0,10165039	-2,441723937	0,01461732	0,114303244		3498,001009	4005,314462	3424,314309	3652,391384	3003,596073	3453,357924	3638,473942	3397,491438	3890,673841	4782,589253	4211,299547	4433,167779	3887,03572	3850,134213	4350,702513	4535,839348	0	Dmtn
Copg1	3875,398417	-0,029572414	0,177345583	0,166750215	0,867566593	0,994334504		3875,398417	0,055136128	0,177213724	-0,311127867	0,755703417	0,973320396		3875,398417	0,465047181	0,177295147	-2,623011339	0,008715637	0,082954071		2248,960373	3399,991514	3434,413239	3910,779455	3256,631626	3482,545928	3569,298226	3193,273993	3579,271056	5507,437587	5042,33508	3805,832716	4416,188568	3553,889234	4991,503658	4614,022413	0	Copg1
Chd9	3874,50871	0,306562756	0,152155979	-2,014792709	0,043926373	0,765560234		3874,50871	-0,218510231	0,151725178	1,440171194	0,149818971	0,639518314		3874,50871	-0,27570489	0,151989379	1,813974711	0,069681619	0,281216709		4679,177675	3965,713896	4081,521638	3996,65549	3580,132776	3126,452271	3858,655184	3806,539595	4255,424514	3297,648743	2790,984272	3471,254015	4297,721513	5340,813735	4036,372688	3407,071355	0	Chd9
Kctd17	3872,637265	0,280710237	0,143451735	-1,956827062	0,050367804	0,798655307		3872,637265	-0,070748458	0,143246077	0,49389456	0,621380647	0,94297795		3872,637265	0,193305683	0,143405729	-1,34796346	0,177670135	0,457913677		3075,354521	3795,189006	3459,272146	3485,959067	2766,575428	4010,431841	3047,949537	3330,032222	3044,551533	4107,082296	3956,592552	4692,144561	4622,847765	4470,988052	5179,022309	4918,203398	0	Kctd17
Dennd1a	3869,674983	0,236929319	0,294146035	-0,805481941	0,420541623	0,983437445		3869,674983	-0,00814989	0,293850935	0,027734775	0,977873688	0,999042333		3869,674983	-0,356984361	0,294031928	1,21410067	0,224709284	0,514565378		5435,98978	3293,312436	4212,807735	3813,503946	5022,275278	2636,927736	4687,92017	4313,710248	5410,46831	2588,07274	2590,240623	2493,254738	4158,193647	5803,039944	3239,081158	2216,001233	0	Dennd1a
Trak1	3869,423155	0,163188296	0,129679614	-1,258395912	0,20824861	0,983437445		3869,423155	-0,252628445	0,129271899	1,954240995	0,050672723	0,412099761		3869,423155	-0,097537114	0,12949215	0,753228004	0,451312914	0,71956339		4016,859704	3794,380832	4131,23945	4262,643211	3602,553648	2646,935052	3607,260509	3743,986504	4252,943217	3628,940851	3481,715105	3783,312995	4317,466022	4924,810148	4125,410321	3590,312913	0	Trak1
Scmh1	3865,29149	0,20734205	0,191661519	-1,081813665	0,279335334	0,983437445		3865,29149	-0,014874479	0,191137928	0,077820659	0,937970713	0,996302727		3865,29149	-0,478214945	0,191447734	2,497887721	0,012493576	0,103850777		5218,653273	3892,978161	4113,372111	4263,403176	5096,744602	2946,320585	4917,381082	4348,053122	3978,759888	2899,393337	2700,32585	2975,820171	3760,670861	4416,361318	3641,099561	2675,326737	0	Scmh1
Brinp1	3859,579214	0,335539322	0,182023623	-1,843383378	0,065273055	0,836631871		3859,579214	-0,293656875	0,181624058	1,616839085	0,10591302	0,560606078		3859,579214	-0,397535474	0,181864117	2,185892863	0,028823445	0,169395455		5422,245178	3340,186577	4440,422094	4277,082544	4127,842643	2783,701702	3625,819847	3722,522208	4111,509282	2700,853032	3133,111887	3324,875834	4683,397593	4972,083283	3606,024129	3481,589589	0	Brinp1
Adamts17	3859,382915	0,377951082	0,239911138	-1,575379468	0,115168881	0,937894214		3859,382915	-0,346860751	0,239785536	1,446545762	0,148024186	0,637031481		3859,382915	0,002931284	0,239868936	-0,012220357	0,990249808	0,995825974		4606,159481	3201,180506	4012,382805	3276,968715	3560,11414	2020,643866	2988,897096	3299,982207	5580,437161	3106,157206	2964,746247	3476,07967	5312,589288	6663,411	4333,164798	3347,212447	0	Adamts17
Sorbs2	3858,541229	-0,107297552	0,25299369	0,424111575	0,671484444	0,983437445		3858,541229	0,292396698	0,252550061	-1,157777182	0,246954978	0,754762897		3858,541229	-0,28806592	0,252785175	1,139568094	0,254466284	0,547499978		4723,847629	3923,688805	3797,1979	3785,385244	4963,020117	3936,210915	5615,043486	5361,781163	5388,136636	2543,430541	2632,332033	2728,103248	3615,877793	4226,218264	2621,213948	1875,171936	0	Sorbs2
Slc8a1	3853,469844	-0,060704435	0,321109388	0,189045968	0,850056789	0,993342686		3853,469844	0,447387135	0,320629675	-1,395339139	0,162913595	0,659893442		3853,469844	-0,589209502	0,320890524	1,83616984	0,066332542	0,273963232		5926,500235	3020,149343	4270,293956	3603,753629	6390,749202	4585,852505	6493,237637	5466,036316	4999,813641	1985,403055	2033,338889	2161,89314	2690,51846	4472,038566	2015,488234	1540,450692	0	Slc8a1
Zfp398	3851,209927	0,351018114	0,153736031	-2,283252092	0,022415523	0,612153778		3851,209927	-0,202254495	0,153161311	1,320532539	0,186657279	0,69347791		3851,209927	-0,511257749	0,153515736	3,330327971	0,000867437	0,018182824		4820,918875	4172,606652	4373,613784	4413,116264	4119,835189	2980,512248	4417,12255	3936,551903	3731,870827	3096,758848	2506,057803	3141,500969	4013,40058	4841,819533	3673,476882	3380,195927	0	Zfp398
Atp5c1	3847,94818	0,061032738	0,102177809	-0,59731892	0,550294475	0,983437445		3847,94818	-0,066321724	0,10163449	0,652551357	0,514045553	0,912592478		3847,94818	0,020340393	0,101934081	-0,199544573	0,841836781	0,93661033		4095,032124	3831,556874	3550,939362	3810,464086	3487,246307	4332,333836	3204,860307	3576,564994	3581,752353	3942,611037	4135,750862	3842,829399	4277,977003	4000,357731	4064,702844	3832,191768	0	Atp5c1
Runx2	3845,042114	0,22237271	0,346894601	-0,641038256	0,521497828	0,983437445		3845,042114	-0,114758777	0,34662078	0,331078757	0,740584997	0,971853031		3845,042114	-0,478622996	0,346780436	1,380190306	0,167528058	0,445379471		6453,949307	3475,151773	4023,258577	3734,467595	5200,841507	2129,056455	4539,445463	4464,573587	5698,298773	2396,581203	2196,308195	2401,567305	3985,758267	5935,404721	2853,251416	2032,759676	0	Runx2
Trrap	3844,44442	-0,215606603	0,138315191	1,558806387	0,119042212	0,937894214		3844,44442	0,035965955	0,137773683	-0,261050982	0,794053192	0,980877588		3844,44442	0,011188528	0,138018559	-0,08106539	0,93538995	0,978391622		4334,703607	4798,942147	3170,287363	3466,199979	4184,695568	3722,72151	4001,224648	4257,903079	4475,019306	4142,326138	3754,769637	3517,902007	3168,335584	3881,649636	3490,005396	3144,425123	0	Trrap
Nacad	3842,852186	0,377027054	0,147441937	-2,557122232	0,010554212	0,456599743		3842,852186	-0,515614658	0,14740432	3,497961635	0,000468829	0,02441826		3842,852186	0,167170445	0,147419614	-1,133976952	0,256804216	0,549605745		2741,188904	4313,229073	3616,970831	3690,389629	2503,130185	2429,275931	2781,369948	2333,475618	3607,805973	3959,058163	3433,148093	5132,887657	5344,180503	5076,084179	5177,673254	5345,767032	0	Nacad
Wdr33	3840,68436	0,136321138	0,158967321	-0,857541902	0,391145468	0,983437445		3840,68436	-0,047220311	0,158436134	0,298040037	0,765672606	0,975893224		3840,68436	-0,301402936	0,158739217	1,898730145	0,057599966	0,252718087		4874,179205	3595,569823	4346,424355	3923,698859	4147,861279	3605,135548	4430,620251	4016,889697	4322,419535	3171,945709	3116,922883	2970,994516	4166,091451	4415,310804	3433,345084	2913,540761	0	Wdr33
Ptchd4	3837,260561	0,084949094	0,270130424	-0,314474367	0,753160782	0,991915106		3837,260561	0,042186138	0,269879949	-0,156314459	0,87578516	0,994166251		3837,260561	-0,063232598	0,270026248	0,234172044	0,814851418	0,924442259		4768,517583	3054,092686	3943,243973	3576,394892	4588,27126	3336,605905	3797,071925	4075,149929	5956,353671	2745,495231	2985,252318	2996,731339	4150,295844	6043,607675	2861,345746	2517,738997	0	Ptchd4
Alk	3836,289691	0,075592391	0,544209622	-0,138903077	0,889526739	0,994334504		3836,289691	0,163664488	0,544049205	-0,300826628	0,763546702	0,975149565		3836,289691	-0,199362756	0,544143582	0,366378953	0,714082322	0,876715332		6026,148594	2414,01822	3750,587451	3512,557839	5775,776719	1696,240043	5812,447359	4305,12453	7422,800252	2479,991627	2044,131559	1729,192802	3889,668322	6261,064095	2378,38404	1882,501599	0	Alk
Cdc42bpa	3833,48789	0,193150171	0,165526238	-1,166885525	0,243256602	0,983437445		3833,48789	-0,048368491	0,164857167	0,293396347	0,769219218	0,976728458		3833,48789	-0,577611153	0,16524341	3,495517029	0,000473144	0,012645764		5224,666536	4229,987065	4239,220323	4330,280088	4337,637944	3680,190417	4618,744454	4792,057418	4046,995558	2774,865098	2525,484608	2729,7118	3711,967738	4124,318396	3190,515176	2779,163619	0	Cdc42bpa
2900011O08Rik	3831,017996	0,203441971	0,178968877	-1,136744968	0,255644915	0,983437445		3831,017996	0,002327381	0,178740889	-0,01302098	0,989611055	1		3831,017996	0,146647452	0,178899291	-0,819720699	0,412375347	0,690505607		3726,505004	2772,03967	3727,282226	3758,786472	3795,533294	2616,913104	3995,319404	3599,255821	5068,049312	3311,74628	3507,617511	3593,503925	4654,43898	5474,229027	3842,108762	3852,959145	0	2900011O08Rik
Strn4	3830,155015	0,09961245	0,129315395	-0,770306193	0,441118283	0,983437445		3830,155015	-0,118760346	0,129179989	0,919340116	0,357917701	0,837241533		3830,155015	0,38153051	0,129264912	-2,951539623	0,00316194	0,043989917		2711,122589	3639,211264	3327,209207	3587,794366	2723,335176	2699,47346	3716,085721	3079,20659	4235,574137	4975,255585	3974,94009	4095,371975	4796,599446	4558,180723	4601,626751	4561,493166	0	Strn4
Foxn3	3827,039641	0,808217525	0,313796836	-2,575607633	0,010006412	0,452166248		3827,039641	-0,664949795	0,313634456	2,120142674	0,033994015	0,341229275		3827,039641	-0,53862071	0,313754311	1,716695806	0,086034767	0,312701662		5594,052694	3256,136394	4648,615432	3874,301139	3343,912877	1304,286837	2948,403994	3360,082236	4272,793593	2299,073242	2035,497423	3353,82976	6328,773364	7572,105705	4028,278358	3012,491202	0	Foxn3
1700020I14Rik	3824,502287	0,053946571	0,168390094	-0,320366655	0,7486904	0,991915106		3824,502287	0,037906691	0,167948007	-0,225704914	0,821430936	0,987686818		3824,502287	-0,117269985	0,168197243	0,697217046	0,485666973	0,740792833		2846,850526	4377,074885	4522,76722	3919,899034	3813,149693	4605,033194	4061,120694	3606,001743	2766,646258	3386,933141	4196,18981	4095,371975	3618,510395	3296,513277	3649,193891	4430,780856	0	1700020I14Rik
Scn2a	3814,568465	0,018559953	0,185566032	-0,100018049	0,920329996	0,996482761		3814,568465	0,05748612	0,185020443	-0,310701454	0,756027592	0,973320396		3814,568465	-0,351649129	0,185315259	1,897572448	0,057752427	0,253116789		5584,60328	4179,072051	3531,518341	3574,114997	4801,269542	4492,45089	4336,136346	3924,899856	4571,789893	2973,405404	2876,246359	2797,27096	3563,225769	3785,002338	3400,967763	2641,121646	0	Scn2a
Chuk	3809,824766	0,071264942	0,091612399	-0,777896252	0,436630178	0,983437445		3809,824766	-0,022339607	0,090723495	0,246238385	0,805497703	0,983982306		3809,824766	-0,220502366	0,091215565	2,417376533	0,015632836	0,119268171		4107,917687	4146,745058	3561,038292	4462,513984	3867,600382	3985,413552	4419,653369	3757,478347	3357,194966	3755,818679	3441,782228	3414,954715	3579,021376	3676,799385	3874,486083	3548,77816	0	Chuk
Alcam	3809,137388	0,146230579	0,229691103	-0,636640154	0,524359264	0,983437445		3809,137388	0,249051397	0,229232915	-1,086455657	0,277277449	0,781050029		3809,137388	-0,35427239	0,229512872	1,543583966	0,122689152	0,377771682		5409,359615	3070,256183	3861,675687	3545,996296	5475,497186	3751,909514	4531,0094	5121,381047	4545,736274	2718,474953	2486,630998	2676,629602	3468,452124	4731,515551	2761,515673	2790,158113	0	Alcam
Lpcat4	3808,509661	0,088153705	0,160475762	-0,549327223	0,582780909	0,983437445		3808,509661	-0,145933627	0,160195913	0,91096973	0,362311323	0,839542114		3808,509661	0,084245073	0,160347618	-0,525390234	0,599311941	0,813027617		3223,108984	4558,914222	3685,332822	3428,201734	2900,299914	4389,041959	2985,522671	3188,367868	3421,708691	4512,38647	4040,775372	3815,484024	3767,252364	3724,07252	4388,476054	4907,208905	0	Lpcat4
Glyr1	3803,563648	-0,170908323	0,097588661	1,751313323	0,079891954	0,88120439		3803,563648	-0,028884637	0,096993273	0,297800415	0,765855498	0,97600739		3803,563648	0,135736618	0,097258843	-1,395622379	0,16282824	0,438981082		3706,74714	4193,619198	3679,118096	3431,241593	3906,836907	3319,093102	3421,667124	4062,271351	4070,56788	4307,972191	4331,098176	3776,87879	3700,121033	3587,505686	3836,712542	3525,567563	0	Glyr1
Cds2	3802,814311	-0,073001906	0,149163322	0,489409229	0,624552003	0,983437445		3802,814311	-0,040380985	0,148778769	0,271416316	0,786070854	0,979674578		3802,814311	0,086390782	0,148967617	-0,579929943	0,561961863	0,790771435		3507,450422	3156,73089	4374,390625	4008,054964	3784,322858	3173,987022	4355,539291	3318,993441	3375,804694	3735,847169	4403,40906	4462,121705	3589,551781	3289,159678	3843,457817	4466,207557	0	Cds2
C1qtnf4	3802,689335	-0,024111849	0,158507802	0,152117745	0,879094068	0,994334504		3802,689335	0,220948337	0,158306942	-1,395695815	0,162806115	0,659893442		3802,689335	0,45597202	0,158447708	-2,877744495	0,004005294	0,051759134		2779,845595	3474,343598	3332,647093	2865,067731	3275,849516	4676,752291	2920,564986	3639,731351	3303,847079	4728,548697	4598,756373	4449,253293	3914,678033	3860,639354	4225,240394	4797,26397	0	C1qtnf4
Vps41	3799,129568	0,188497163	0,109728021	-1,717858043	0,085822511	0,897930795		3799,129568	0,005727035	0,109042898	-0,052520934	0,958113615	0,998380147		3799,129568	-0,196307092	0,109462067	1,793380099	0,072912168	0,288495587		3828,730475	3741,849468	4024,035417	4107,610368	4360,859561	3353,284765	4180,069182	3870,932483	3756,683798	3672,408255	3292,843392	2979,037274	4242,436887	4028,721612	3786,797505	3559,772653	0	Vps41
Endod1	3793,260179	-0,126655794	0,238535945	0,530971524	0,595438513	0,983437445		3793,260179	0,058145465	0,238252596	-0,24404966	0,807192359	0,984558639		3793,260179	0,058225645	0,23839281	-0,244242455	0,807043048	0,92018141		2626,077869	3828,324174	4491,693588	4090,89114	3671,417754	4536,649868	3820,692901	3627,466039	2450,280879	4068,314071	4726,109871	4412,25661	3517,155247	2193,473462	3511,590276	5119,769111	0	Endod1
Git2	3790,701095	0,131462934	0,111130221	-1,182962944	0,236823834	0,983437445		3790,701095	-0,130849472	0,110685629	1,182172187	0,237137386	0,74446884		3790,701095	0,027100418	0,110939617	-0,244280798	0,807013354	0,92018141		3552,979413	4119,267114	3678,341255	3631,112366	3147,730249	3494,22113	3249,571441	3789,368158	3910,524218	3912,066375	3675,983151	3767,227481	4285,874807	4431,068516	4662,334228	3343,547616	0	Git2
Zfyve9	3788,671582	0,217684836	0,177384846	-1,227189591	0,219751341	0,983437445		3788,671582	0,018922492	0,176798339	-0,107028675	0,914766231	0,995707288		3788,671582	-0,481276653	0,177150017	2,716774525	0,00659215	0,071051247		4294,328841	3682,852705	4894,87397	4144,088684	4462,554229	3457,527639	5003,428924	4317,389842	3764,127689	3086,185696	2680,899045	2657,326985	3833,067395	4496,200391	3294,392415	2549,500867	0	Zfyve9
Myo1e	3781,173045	0,038426694	0,225409316	-0,17047518	0,864636452	0,993794094		3781,173045	0,029122709	0,224926295	-0,129476676	0,89698048	0,994166251		3781,173045	-0,438119935	0,225187211	1,945580888	0,051705105	0,23732094		3944,700548	4227,562541	4716,977424	4315,08079	4088,606118	3538,420109	5370,397661	4557,789958	4538,292382	2563,402051	2443,460321	3154,369381	3664,580916	4537,170441	2654,940324	2183,017753	0	Myo1e
Huwe1	3773,608081	0,00080412	0,115960047	-0,006934455	0,99446715	0,99917835		3773,608081	-0,09215863	0,115193456	0,800033553	0,423691358	0,875558737		3773,608081	-0,287588329	0,115584854	2,488114309	0,012842245	0,105906276		4607,018519	4820,762867	3431,305876	4020,214403	3906,836907	3806,949752	4035,812506	4083,735647	3718,223693	3363,437247	3116,922883	3632,10916	3439,493511	3793,406451	3503,495946	3098,003929	0	Huwe1
Pip5k1c	3773,31239	0,138146607	0,150474685	-0,918072082	0,35858113	0,983437445		3773,31239	-0,345192069	0,150359533	2,295777734	0,021688593	0,276991861		3773,31239	0,248793703	0,150404563	-1,65416326	0,098094346	0,335592965		2883,789142	3918,839756	3544,724635	3748,146963	2611,230817	2124,052797	3160,99278	3198,793383	3405,58026	4481,841808	4483,274812	4378,477029	4429,351574	4143,22765	4886,277365	4974,397476	0	Pip5k1c
Abca5	3773,123799	0,226330918	0,108208759	-2,091613648	0,036473091	0,725417982		3773,123799	-0,186060019	0,107203344	1,735580366	0,08263806	0,508539884		3773,123799	-0,624666523	0,107775779	5,795982432	6,79E-09	2,37E-06		5253,014776	4354,445989	4610,550232	4154,728193	4168,68066	4089,656425	3540,615612	4348,053122	3034,626344	2989,85253	3067,276605	2821,399232	3488,196634	3938,377398	3445,486579	3065,020448	0	Abca5
Jakmip2	3771,19349	0,232923801	0,202012443	-1,1530171	0,248903366	0,983437445		3771,19349	0,019534777	0,201630085	-0,096884238	0,922818326	0,996100257		3771,19349	-0,224918408	0,201871322	1,114167211	0,265207459	0,557892457		4693,781314	3284,422513	3982,086013	3612,113243	4453,74603	3409,992888	3985,196128	3935,325372	4617,693889	2766,641536	2712,197786	3228,362747	4453,044985	4977,335853	3523,731772	2703,423775	0	Jakmip2
Fndc4	3765,332196	-0,077264899	0,140145129	0,551320618	0,581413907	0,983437445		3765,332196	0,3042651	0,13989224	-2,174996272	0,029630396	0,319534709		3765,332196	0,48637679	0,14006651	-3,472470253	0,000515692	0,013355788		2751,497355	3294,928786	2891,40151	3199,452294	3313,484551	4358,186068	3626,663454	3689,405865	3261,665028	5098,609029	4445,50047	4196,710716	3776,466469	3655,789103	4124,061266	4561,493166	0	Fndc4
Fbxw5	3761,95308	-0,030644435	0,17542508	0,174686738	0,861325789	0,993794094		3761,95308	0,079840091	0,175222974	-0,45564853	0,648642739	0,953719457		3761,95308	0,358417337	0,175342471	-2,044098816	0,040943786	0,208207042		2199,995232	3797,613531	3280,598758	3823,38349	2966,761784	3546,759539	3915,176806	3419,569	3388,21118	5032,820526	4525,366222	3849,263605	4085,797113	3502,414043	4457,277861	4400,240596	0	Fbxw5
Rnf144b	3761,563458	0,010379543	0,181096402	-0,057315013	0,954294261	0,996519864		3761,563458	0,197760891	0,180516321	-1,095529145	0,273284884	0,778862715		3761,563458	-0,301119634	0,180840684	1,665110016	0,095890809	0,332501048		4625,058308	3536,57306	3947,905018	3830,223174	4659,537603	3580,951201	5285,193426	4755,261482	4419,190122	2993,376914	2921,57557	2601,027684	3492,145535	3899,508376	3087,986993	2549,500867	0	Rnf144b
Mff	3760,48771	0,0481975	0,14309084	-0,336831483	0,736243938	0,991915106		3760,48771	0,010750652	0,142417426	-0,075486916	0,939827307	0,997105532		3760,48771	-0,328618117	0,142784498	2,301497157	0,021363546	0,142673917		3574,455353	4966,234337	4128,908927	3918,379104	3889,220508	4946,115877	3545,677249	4330,881685	2698,410588	3564,327142	3561,580857	3384,392237	3263,109228	2999,217784	3659,986331	3736,906159	0	Mff
Apbb2	3755,765304	0,341745837	0,254556651	-1,342513881	0,179429433	0,9788507		3755,765304	-0,319834863	0,254350119	1,257459063	0,208587454	0,717686167		3755,765304	-0,190285704	0,254476686	0,747752994	0,45460916	0,72198181		4411,157952	3238,356548	4260,195025	3953,33749	3805,942984	1637,864033	3926,143688	3338,61794	5130,081739	3027,445961	2819,045212	2925,955076	4871,628581	5580,330952	3881,231358	3284,910317	0	Apbb2
Rabl6	3754,415835	0,054829165	0,10787267	-0,508276697	0,61125931	0,983437445		3754,415835	-0,227047907	0,107369277	2,114645012	0,034460214	0,343411408		3754,415835	-0,031822612	0,107616746	0,295703165	0,76745678	0,902055714		3756,571319	4538,709851	3436,743762	3876,581034	3421,585182	3024,711227	3685,715894	3204,312773	3913,005515	4215,16341	3509,776045	3628,892057	3840,965199	4132,722509	4134,853706	3750,343873	0	Rabl6
Wdr7	3754,338183	0,280400936	0,210788743	-1,330246255	0,183437149	0,9788507		3754,338183	-0,154891217	0,210354233	0,736335153	0,461526758	0,890266591		3754,338183	-0,468411946	0,210614676	2,224023301	0,026146877	0,160568363		6057,932984	3635,978565	3955,673426	3519,397523	4561,846661	2963,833388	4454,241227	3441,033296	3647,506726	2793,661814	2552,466281	3416,563266	3592,184382	4873,334956	3798,939001	2804,817437	0	Wdr7
Abcg4	3753,536112	0,074915458	0,156291944	-0,47933026	0,631703698	0,983437445		3753,536112	0,004145679	0,156068997	-0,026563114	0,978808193	0,999042333		3753,536112	0,277516978	0,15620939	-1,776570393	0,07563895	0,293449163		2471,451106	3463,837326	3684,555982	3750,426858	3126,910868	3057,235003	3659,564099	3565,526213	3501,110198	4651,012246	4537,238159	3514,684904	4073,950408	3595,909798	4944,286732	4458,877894	0	Abcg4
Trpc3	3753,190629	0,35298509	0,132975984	-2,654502552	0,007942544	0,399838504		3753,190629	-0,08538673	0,132613467	0,643876764	0,519655351	0,914152699		3753,190629	-0,028506902	0,132875493	0,214538445	0,83012719	0,93160954		3765,161695	3423,428584	3421,206946	3773,98577	3693,03788	2865,428115	3326,339613	3671,007897	4128,878362	3517,335353	3100,73388	3355,438311	4686,030195	5391,238412	4149,693312	3782,105743	0	Trpc3
Phf24	3752,311698	0,047510988	0,14643914	-0,324441865	0,745603529	0,991915106		3752,311698	-0,329191889	0,146182139	2,251929623	0,02432672	0,291188148		3752,311698	0,090459452	0,146288723	-0,618362445	0,536336448	0,774447342		4153,446679	3492,123445	3593,665606	3918,379104	3139,722794	2224,959899	3104,471158	3593,736431	4502,313574	3755,818679	3670,586817	4211,187679	4166,091451	4944,769916	3908,212459	3657,501484	0	Phf24
Atp5d	3750,01402	-0,121821879	0,159123727	0,7655796	0,443926487	0,983437445		3750,01402	0,003488757	0,15890748	-0,021954643	0,982484136	0,999147786		3750,01402	0,37967637	0,159010283	-2,38774728	0,016951994	0,125334565		2703,391251	3817,009727	3307,788187	3506,47812	3070,858688	3630,987781	3331,401251	3334,325081	3200,873249	5039,869294	4327,860375	4782,223442	3989,707168	3133,68359	4604,324861	4219,442259	0	Atp5d
Eps15l1	3749,591204	0,096537933	0,141515049	-0,68217432	0,495128731	0,983437445		3749,591204	-0,037328176	0,141133848	0,264487763	0,791404093	0,980151054		3749,591204	0,048774753	0,141356114	-0,345048767	0,730057709	0,88331491		3425,841852	3527,683137	3701,64648	3925,218788	3520,076869	3038,054314	3852,74994	3796,727345	4461,372172	3651,26195	3465,526101	3503,425044	4120,020929	4944,769916	3963,523716	3095,560708	0	Eps15l1
Evi5	3749,552444	-0,00563646	0,118372911	0,047616127	0,962022179	0,996519864		3749,552444	0,044308018	0,117491257	-0,377117578	0,706086229	0,967158446		3749,552444	-0,357382902	0,117958707	3,029728874	0,002447734	0,037100775		4674,02345	4394,046556	3828,271532	3820,34363	4219,127621	4015,435499	4057,746269	4942,307491	3743,036664	3297,648743	3136,349688	2868,047224	3173,600786	3498,211986	3430,646974	2893,994995	0	Evi5
Adgrb1	3747,790388	0,117818663	0,121833079	-0,967049873	0,333519102	0,983437445		3747,790388	-0,261822789	0,121464524	2,155549454	0,031118863	0,327154402		3747,790388	0,01819562	0,121651903	-0,149571193	0,881102937	0,955620389		3857,937753	4261,505884	3270,499828	3808,944156	2920,318549	2740,336667	3630,037879	3384,612861	3786,459363	4209,289436	3605,830801	3789,747201	3683,009125	4688,444473	4292,693146	4034,979092	0	Adgrb1
Ywhag	3747,749534	-0,135171607	0,21154655	0,638968618	0,522843347	0,983437445		3747,749534	0,019062944	0,211266171	-0,090231883	0,928102948	0,996108244		3747,749534	0,13620928	0,211400599	-0,644318325	0,519369035	0,762788216		3053,019544	3252,09552	4156,875197	4115,969982	3479,238853	4263,95051	3657,876886	3371,734283	2632,656215	3909,716786	4555,585696	4925,38452	3513,206345	2523,334892	3461,67524	5091,672072	0	Ywhag
Apba2	3745,362122	0,167419892	0,235545503	-0,710775156	0,477223578	0,983437445		3745,362122	-0,186854525	0,235383298	0,793830856	0,427293907	0,877947371		3745,362122	0,104083484	0,235477547	-0,442010226	0,658481806	0,847872423		3326,193493	3278,765289	3978,97865	3820,34363	3407,171765	1646,203463	3895,773861	3704,737505	5195,836112	3487,965486	3509,776045	3287,879151	4613,633661	5562,472212	4022,882138	3187,181487	0	Apba2
Phactr3	3745,296065	0,269715488	0,271196828	-0,994537768	0,319961128	0,983437445		3745,296065	-0,07733968	0,270986764	0,285400212	0,775337545	0,976990244		3745,296065	-0,079075572	0,271124346	0,291657953	0,770548161	0,904073147		4485,035183	2837,501832	3603,764537	3922,938894	4098,215063	2174,923319	3603,042477	4197,189784	5503,516951	3014,523219	2873,008558	2665,369742	4521,492618	6033,102534	3746,325854	2644,786477	0	Phactr3
Ccser2	3742,263144	0,047711023	0,071359076	-0,668604833	0,503747589	0,983437445		3742,263144	0,029722601	0,070276126	-0,422940233	0,672338867	0,961233053		3742,263144	-0,126947496	0,070882377	1,790959905	0,073299729	0,288931256		3844,193152	3888,937287	3816,61892	3869,74135	3974,099523	3509,232104	4051,841025	4202,095909	3511,035386	3569,026321	3383,501814	3661,063086	3652,734211	3704,112752	3633,00523	3604,972237	0	Ccser2
Mgea5	3740,98623	0,063648022	0,110553938	-0,575719177	0,564805011	0,983437445		3740,98623	0,018524229	0,109732808	-0,168812127	0,865944419	0,992694294		3740,98623	-0,273415402	0,110188503	2,481342368	0,013088859	0,107304673		4000,53799	3795,997181	4121,140519	4239,084298	4049,369592	3302,414242	4444,961558	4566,988942	3369,601452	3569,026321	3352,203073	3073,941809	3255,211424	3616,920081	3797,589946	3300,791252	0	Mgea5
Zc3h7a	3740,099648	-0,057193533	0,093885783	0,609182041	0,542403783	0,983437445		3740,099648	-0,01399754	0,093009703	0,150495477	0,880373719	0,994166251		3740,099648	-0,147023742	0,093452445	1,573246597	0,11566173	0,365128097		4114,789988	3893,786336	4040,349075	3862,1417	3737,879624	3962,063148	3754,048004	4300,831671	3874,54541	3928,513501	3432,068826	3128,632558	3556,644266	3428,878055	3634,354285	3192,067928	0	Zc3h7a
Capn2	3739,354686	0,121686039	0,14814942	-0,821373712	0,411433433	0,983437445		3739,354686	-0,348831003	0,147868135	2,359068119	0,018320892	0,255589171		3739,354686	0,004651156	0,147999121	-0,031426914	0,974929077	0,991862347		4145,715341	4203,317296	3447,619533	3622,752752	2958,754329	3472,538612	2284,485841	3390,132251	3756,683798	3640,688798	3342,489671	4733,966899	4745,263722	4116,964797	4018,834973	3949,466365	0	Capn2
Exd2	3735,095534	0,154459437	0,164924822	-0,936544509	0,348992907	0,983437445		3735,095534	0,255476588	0,164541224	-1,552660064	0,120504368	0,589196837		3735,095534	0,070316585	0,16480591	-0,426663005	0,6696248	0,853848415		3046,147244	3155,922715	3402,562766	3940,418087	3849,983983	3419,166261	4827,958815	4072,696867	3291,440593	4457,171119	3865,93413	2602,636236	3555,327965	3651,587046	4013,438752	4609,135971	0	Exd2
Pde8b	3730,784535	0,373450124	0,259871007	-1,437059594	0,150701061	0,969828657		3730,784535	-0,017279772	0,259642163	0,066552257	0,946938155	0,997577454		3730,784535	-0,114979367	0,259807403	0,442556164	0,658086798	0,847872423		4732,438005	2965,193455	3557,154088	3277,72868	4151,064261	2251,646074	3667,156556	4288,566359	4807,513117	2712,600979	2707,880718	3191,366064	4707,091004	6242,154842	3711,250423	2721,747931	0	Pde8b
Hs6st3	3726,781193	0,446426358	0,584952415	-0,763184058	0,445353635	0,983437445		3726,781193	-0,747466174	0,58478391	1,2781921	0,201181701	0,708121472		3726,781193	-0,901648199	0,584876596	1,541604168	0,123169812	0,37832237		9326,57096	3983,493742	4222,906666	3314,206996	3379,145675	2828,734624	2747,625696	3461,884326	6432,762712	1358,062682	1387,937267	1980,126827	3919,943236	7793,764182	1926,450601	1564,882899	0	Hs6st3
Kifap3	3726,038583	-0,024893076	0,078616549	0,31663914	0,751517433	0,991915106		3726,038583	-0,047200407	0,077574022	0,608456368	0,542884836	0,921482786		3726,038583	-0,172651957	0,078106967	2,210455278	0,027073581	0,163897021		4320,099969	3922,072455	4052,778528	3703,309033	3971,697286	4028,778587	3630,881485	3850,694718	3429,152582	3617,192904	3769,879374	3371,523826	3494,778137	3510,818156	3290,345249	3652,615042	0	Kifap3
Xpo7	3722,937815	0,091244685	0,127034474	-0,718267114	0,472592603	0,983437445		3722,937815	-0,012636877	0,126495695	0,099899662	0,920423985	0,995759985		3722,937815	-0,079413095	0,12680469	0,626263071	0,531142404	0,770579391		4193,821445	3217,344002	4051,224846	3634,912191	3795,533294	3257,381321	3731,270634	4179,405081	3951,46562	3805,160057	3515,172379	3012,816854	3798,843579	3986,701047	4151,042367	3284,910317	0	Xpo7
Akap9	3722,351789	0,09339194	0,173584088	-0,538021317	0,590562332	0,983437445		3722,351789	0,001947154	0,17305159	-0,01125187	0,991022496	1		3722,351789	-0,308324312	0,173350604	1,778616887	0,075302594	0,292597027		4668,869224	4102,295442	3940,91345	3514,837734	4051,771829	3803,61398	3890,712223	4501,369523	4430,355959	2841,828397	2828,758614	3003,165545	3689,590628	4311,309907	3410,411148	2567,825023	0	Akap9
Spock2	3719,531998	0,061434066	0,097329017	-0,631199909	0,527909822	0,983437445		3719,531998	-0,341484271	0,096843943	3,526129375	0,000421681	0,023214075		3719,531998	-0,017381586	0,09705773	0,179085022	0,857870943	0,944861541		3656,063923	3982,685567	3709,414888	4277,842509	3219,797336	2624,418591	3353,335015	3135,01376	3640,062835	3899,143633	3729,946498	4174,190996	3889,668322	4010,862872	3927,09923	4282,965999	0	Spock2
Cope	3718,748646	-0,066804865	0,115631594	0,577738857	0,563440441	0,983437445		3718,748646	0,106311592	0,115407106	-0,921187575	0,356952504	0,836839189		3718,748646	0,49176098	0,115545237	-4,256003918	2,08E-05	0,001351657		2737,752754	3419,38771	2910,822531	3262,529382	2864,26637	3892,84588	3283,315692	3234,362788	4043,273612	4685,081292	4290,086032	4320,569178	4062,103702	3780,800282	4088,985835	4623,795296	0	Cope
Bckdhb	3718,241099	0,273014642	0,207388166	-1,316442719	0,188025492	0,9788507		3718,241099	0,009706786	0,206942676	-0,046905674	0,962588406	0,9987246		3718,241099	-0,382488808	0,207222487	1,845788139	0,064922973	0,270458449		4733,297043	3485,658046	3940,91345	3916,099209	4341,641671	3698,537163	4134,514442	4009,53051	4372,045477	2721,999337	2439,143254	2798,879512	4141,081739	4952,123514	3388,826268	2417,566946	0	Bckdhb
Auh	3716,999696	0,071379465	0,16518034	-0,432130511	0,665646561	0,983437445		3716,999696	0,202589932	0,16478995	-1,229382813	0,218928311	0,72711443		3716,999696	0,074629377	0,165036704	-0,452198666	0,651125869	0,843167642		4003,115103	3054,092686	3376,150178	3365,124646	4461,753484	3003,028709	4338,667165	4074,536663	4535,811085	3578,424678	3249,672715	3165,629241	3790,945775	4676,888818	3684,269322	3113,884864	0	Auh
Arid1b	3716,627921	0,180343489	0,248823252	-0,724785517	0,468583622	0,983437445		3716,627921	0,11524396	0,248497257	-0,463763509	0,64281719	0,951923717		3716,627921	-0,182299139	0,248701999	0,733002306	0,463557023	0,726335911		4689,486126	3213,303128	3689,993867	3413,002435	5160,804236	2526,847261	4471,956959	4093,547897	5061,846069	3007,47445	2768,319666	2385,481791	3890,984622	4980,487395	3228,288717	2884,222112	0	Arid1b
Arfgef2	3712,827752	0,117740761	0,164123552	-0,717391012	0,473132864	0,983437445		3712,827752	-0,158641423	0,163689757	0,969159133	0,332465798	0,824677356		3712,827752	-0,190753864	0,163925842	1,163659501	0,244562028	0,536276413		4253,954075	4196,043723	3736,604316	3772,46584	3843,578019	2415,932843	3819,005688	4216,814283	4215,72376	3497,363843	3189,233768	3078,767463	3683,009125	4472,038566	3674,825937	3339,882784	0	Arfgef2
Eif2ak4	3712,414197	0,088330876	0,114817714	-0,769314014	0,44170692	0,983437445		3712,414197	-0,199283755	0,114249633	1,744283549	0,081109659	0,504843814		3712,414197	-0,137544095	0,114545312	1,200783274	0,229835282	0,520834786		4095,032124	3858,226643	4083,075319	3818,8237	3793,931803	2974,674647	3427,572368	3612,134399	4235,574137	3498,538638	3219,453241	3459,994155	3776,466469	4300,804766	3881,231358	3363,093382	0	Eif2ak4
Fkbp8	3704,170898	-0,083994021	0,155523307	0,540073527	0,589146327	0,983437445		3704,170898	0,049425482	0,155177595	-0,318509139	0,750098763	0,972435349		3704,170898	0,188235834	0,155356653	-1,211636775	0,225651451	0,515780623		2814,207098	4234,02794	3401,785925	3497,358541	3132,516086	4397,381389	3512,776604	3391,972048	3287,718648	4586,398537	4120,641125	3895,911596	3372,362179	3299,664819	4219,844174	4102,167663	0	Fkbp8
Garnl3	3701,956772	0,201233201	0,214880654	-0,93648822	0,349021875	0,983437445		3701,956772	0,197497807	0,21470265	-0,919866648	0,35764245	0,837241533		3701,956772	0,281961831	0,214848743	-1,312373658	0,18939409	0,474147179		4023,732005	2756,684349	2795,073249	2868,107591	4125,440407	2593,5627	3294,282574	4254,223485	5197,07676	3522,034532	3269,09952	3139,892418	4343,792034	5702,190589	4169,929137	3176,186993	0	Garnl3
Shtn1	3700,481643	0,195461153	0,209204094	-0,93430845	0,350144807	0,983437445		3700,481643	-0,121448877	0,208856057	0,581495593	0,560906487	0,926036999		3700,481643	-0,220768944	0,209060283	1,05600615	0,290965405	0,587553565		4780,544109	3239,972897	4086,959523	3640,231945	4196,70675	2546,02795	3590,388383	4141,99588	4620,175186	3106,157206	2876,246359	2909,869561	4126,602433	4904,85038	3627,60901	2813,36871	0	Shtn1
Syngr3	3695,692809	-0,344130574	0,200228199	1,718691853	0,085670496	0,897930795		3695,692809	0,360822399	0,199934642	-1,804701748	0,071121366	0,476352915		3695,692809	0,426513682	0,200077874	-2,131738378	0,03302836	0,184578909		2890,661443	3523,642263	3149,312661	3052,0191	3789,127331	5396,445092	3555,800525	3460,04453	3214,520383	4158,773264	4843,749966	4738,792553	2995,900203	2346,848522	3392,873433	4622,573686	0	Syngr3
Pvt1	3691,88852	0,453921029	0,241924955	-1,876288579	0,060615664	0,824096913		3691,88852	-0,183204953	0,241712106	0,757946947	0,448482744	0,886702472		3691,88852	-0,143375675	0,241868002	0,592784799	0,553325182	0,785995356		4403,426613	2898,923119	4040,349075	3328,64633	3532,088051	2628,588306	3420,823518	3339,844472	4844,732573	2712,600979	2357,118967	3369,915274	4930,862109	6562,561645	3664,033496	3035,701799	0	Pvt1
Trim3	3685,345547	-0,060574887	0,138969085	0,435887502	0,662918353	0,983437445		3685,345547	-0,040861988	0,138746837	0,294507526	0,768370113	0,976728458		3685,345547	0,368810044	0,138857119	-2,656039875	0,007906426	0,078777259		2635,527283	3204,413205	3439,851125	3818,8237	2889,890223	3369,129682	3261,381929	3213,511757	3848,491791	5051,617241	4443,341936	3567,767102	3967,330058	3547,586149	4543,617384	4163,248182	0	Trim3
Tbc1d24	3685,179451	0,127438019	0,141882726	-0,898192629	0,369082863	0,983437445		3685,179451	-0,077321165	0,141533236	0,546311011	0,584852169	0,933520748		3685,179451	0,068351274	0,141740161	-0,482229404	0,629642991	0,831488132		2546,187375	3484,849871	4237,666641	3967,016859	3468,829162	3132,289872	3657,876886	3235,589319	3589,196244	4081,236813	3896,153604	3358,655414	4229,273881	3985,650533	4388,476054	3703,922678	0	Tbc1d24
Sorl1	3682,660607	-0,15402669	0,126483783	1,217758409	0,223315793	0,983437445		3682,660607	0,098483242	0,125849056	-0,782550504	0,433891117	0,880185986		3682,660607	-0,011459275	0,126161394	0,090830278	0,927627451	0,975046873		3927,519796	3214,919478	3958,003948	3800,584542	3958,084614	3411,660774	4842,300122	3742,759972	3411,783502	4074,188045	3881,043867	3413,346163	3149,907375	3117,925878	3249,873598	3768,668029	0	Sorl1
Syp	3681,193315	-0,172792929	0,124441594	1,38854642	0,16497072	0,975884645		3681,193315	-0,008515495	0,123943254	0,068704788	0,945224607	0,997577454		3681,193315	0,126672428	0,124168855	-1,020162647	0,307651329	0,60116516		3526,349249	3699,824376	3650,374986	3649,351524	3444,006054	3765,252602	3594,606414	3636,665023	3207,076492	3675,932639	4391,537124	4587,588717	3482,931431	2991,864185	3463,024295	4132,707922	0	Syp
Mir124-2hg	3679,972104	0,086186113	0,109458981	-0,787382741	0,431057847	0,983437445		3679,972104	-0,25804166	0,108692011	2,374062795	0,017593558	0,250708203		3679,972104	-0,343494743	0,109081629	3,148969691	0,001638472	0,027997		4950,633549	4204,125471	3756,802177	4100,770684	3351,920331	3871,997305	3489,999234	3511,55884	3140,081471	3215,413114	3348,965273	3706,102526	3571,123572	3898,457862	3646,495781	3115,106474	0	Mir124-2hg
Gripap1	3679,883303	-0,03390223	0,110990774	0,305450883	0,760022773	0,991980279		3679,883303	-0,045301757	0,11029735	0,410723888	0,681275009	0,962230612		3679,883303	-0,110691049	0,110649473	1,000375744	0,317128704	0,609674148		4255,67215	4397,279255	3282,15244	3561,195594	3644,192409	4106,335285	3596,293627	3669,781366	3617,731161	4042,468588	3392,13595	3295,921908	3468,452124	3625,324194	3546,665708	3376,531096	0	Gripap1
Brinp2	3677,413515	0,24338854	0,155082208	-1,569416274	0,116550975	0,937894214		3677,413515	-0,283472349	0,154712789	1,832248974	0,066914336	0,464064274		3677,413515	-0,165730758	0,154923737	1,069757034	0,284728687	0,580624507		4646,534247	3037,121015	4136,677335	3794,504823	3492,851525	2682,7946	3170,272449	3482,122091	4128,878362	3265,929286	3259,386118	3265,359431	4208,213071	4961,578141	3852,901202	3453,49255	0	Brinp2
Atxn2l	3675,660914	-0,127076275	0,113316593	1,121426893	0,262106194	0,983437445		3675,660914	0,059386574	0,11251369	-0,527816434	0,59762675	0,935131726		3675,660914	-0,145037986	0,112909634	1,284549249	0,198949843	0,485560024		3640,601246	4717,316489	3400,232244	3823,38349	3557,711904	4346,510866	4102,457403	4229,079595	3489,944361	3856,851024	3398,611551	3344,178451	3164,386682	3199,865979	3441,439414	3098,003929	0	Atxn2l
Nedd4l	3674,199508	0,326519463	0,168944826	-1,932698801	0,053273313	0,808703257		3674,199508	0,011264623	0,168541258	-0,066835998	0,946712266	0,997577454		3674,199508	-0,159183892	0,168819024	0,942926267	0,345718618	0,635515894		4115,649026	3362,007297	3510,543639	3612,873208	3840,375037	2918,800467	4283,832756	3672,234428	4157,413279	2944,035536	2740,258726	3234,796953	4046,308095	5230,509754	3858,297422	3259,256499	0	Nedd4l
Smarca4	3672,02754	0,10378076	0,12081619	-0,858997123	0,390342103	0,983437445		3672,02754	-0,026491963	0,120357163	0,22011123	0,825784529	0,988828124		3672,02754	0,047203096	0,120628231	-0,391310524	0,69556772	0,86805986		3671,526599	3737,000419	3451,503737	3381,843874	3680,225953	3003,862652	3938,797782	3360,082236	4007,294804	3505,587406	3422,355424	3781,704444	4113,439426	4615,958999	3823,221991	3258,034889	0	Smarca4
Lrp8	3670,963956	0,041747371	0,099032346	-0,421552881	0,673351405	0,984381789		3670,963956	-0,051097346	0,098356127	0,519513606	0,603402627	0,93644042		3670,963956	-0,050327616	0,098722651	0,509787931	0,610200042	0,820424899		3619,125307	3888,937287	3735,050635	3723,068121	3510,467924	3264,886808	3822,380114	3846,401859	3934,09654	3742,895937	3474,160236	3299,139011	3727,763346	4220,965694	3628,958065	3297,126421	0	Lrp8
Slc44a1	3670,689497	0,117170394	0,145556823	-0,804980433	0,420830971	0,983437445		3670,689497	-0,377042585	0,145085637	2,598758862	0,009356147	0,172508427		3670,689497	-0,269539501	0,145313522	1,854882441	0,063613016	0,267759958		4401,708538	3935,811427	4217,46878	4229,204755	3469,629908	2554,36738	3533,866761	3365,601627	4379,489368	3184,868451	3241,03858	3117,372698	4018,665782	4344,926359	3606,024129	3130,987409	0	Slc44a1
Bcat1	3667,729645	0,192703959	0,112460388	-1,713527429	0,086615552	0,897930795		3667,729645	-0,149235798	0,111800233	1,334843356	0,18192762	0,687670466		3667,729645	-0,24017147	0,112182055	2,14090809	0,032281451	0,182179077		3743,685755	3458,180102	4283,500249	4305,201246	3443,205309	3204,00897	4067,025938	3525,663949	2929,171218	3339,941353	3451,495631	3651,411777	3830,434794	3543,384093	3774,65601	4132,707922	0	Bcat1
Pafah1b1	3663,623697	0,085077739	0,126144461	-0,674446886	0,500027243	0,983437445		3663,623697	0,045477589	0,125235482	-0,363136614	0,716502835	0,969605192		3663,623697	-0,470469309	0,125742161	3,741539856	0,000182896	0,006439897		4309,791518	4113,60989	4391,481123	3843,142577	4286,390237	3775,259918	4378,316661	4749,742092	3422,949339	3021,571987	2784,50867	2792,445306	2911,656964	3986,701047	2962,524874	2887,886943	0	Pafah1b1
Tro	3662,957892	-0,093846209	0,160238943	0,58566418	0,55810121	0,983437445		3662,957892	0,038437047	0,159967015	-0,240281081	0,81011236	0,985801949		3662,957892	0,297285587	0,16010659	-1,856797937	0,063339907	0,267328532		3059,891845	3967,330245	3373,042815	2898,506188	4175,887369	2555,201323	3066,508875	3858,667171	3998,610265	4491,240166	4446,579737	3402,086303	3689,590628	3485,605817	4295,391256	3843,186262	0	Tro
Sybu	3652,319803	0,234364614	0,238536283	-0,982511389	0,325847975	0,983437445		3652,319803	-0,038530393	0,238234582	0,161732998	0,871516118	0,993417679		3652,319803	-0,178628249	0,238423827	0,749204689	0,453733843	0,721313092		5268,477452	2922,360189	3555,600406	3251,129908	4510,598955	3013,869968	3533,866761	3543,448652	4518,442006	2469,418475	3012,233992	3250,882468	4570,19574	5112,852173	3384,779102	2518,960608	0	Sybu
Ndufa10	3648,774015	0,051548737	0,079901408	-0,645154306	0,518827194	0,983437445		3648,774015	-0,017871612	0,079294431	0,225382942	0,82168138	0,987765915		3648,774015	0,150053698	0,079643283	-1,884072218	0,059555208	0,257618958		3334,783869	3464,645501	3215,34413	3729,907805	3325,495732	3499,224788	3130,622953	3618,267055	3714,501748	3987,253236	3678,141685	3873,391876	3989,707168	3710,415836	3991,853872	4116,826987	0	Ndufa10
Sf3b2	3647,546394	-0,105560827	0,127449322	0,828257262	0,407524821	0,983437445		3647,546394	0,128105931	0,126990425	-1,008784169	0,313078155	0,809528862		3647,546394	0,198593	0,127234572	-1,560841503	0,118561152	0,370509468		2906,124119	3931,770553	3442,958488	3269,369066	3070,057943	4256,445024	3614,852965	3867,25289	3695,892019	4358,488364	3987,891293	3505,033596	3557,960566	3258,694769	3793,54278	3844,407872	0	Sf3b2
Hecw2	3647,514069	0,210535256	0,241090916	-0,87326084	0,38252092	0,983437445		3647,514069	-0,104281098	0,240707945	0,433226658	0,664850114	0,959514125		3647,514069	-0,395489869	0,240931883	1,64150076	0,100693509	0,340764887		5339,777571	3348,268325	3971,987083	3687,34977	4415,310249	3103,935811	3977,603671	3710,256896	4664,838534	2665,609191	2540,594345	2555,988244	4050,256997	4997,295621	2974,666369	2356,486427	0	Hecw2
Atp6v1h	3634,591998	0,008890292	0,081152428	-0,109550536	0,912765841	0,996214176		3634,591998	-0,000590449	0,079907738	0,007389132	0,99410438	1		3634,591998	-0,323633548	0,080567634	4,016917612	5,90E-05	0,002810334		4169,768393	3720,836922	4044,233279	4208,685702	4376,073724	3625,984123	3990,257766	4143,222411	3241,814651	3182,518862	3328,459201	3144,718072	3245,99732	3418,372914	3082,590773	3229,93785	0	Atp6v1h
Calm2	3631,77563	-0,124378199	0,18519965	0,671589816	0,501844863	0,983437445		3631,77563	0,077680288	0,184711479	-0,420549326	0,674084203	0,961258975		3631,77563	-0,123199211	0,184954352	0,666106038	0,505343325	0,753629826		4248,79985	3583,447201	3693,101231	3702,549068	3475,235126	5210,475805	3129,779347	4254,223485	2700,891885	3120,254742	3766,641573	4396,171095	2947,19708	2707,174861	3094,732268	4077,735455	0	Calm2
Gm37899	3629,219381	-0,08957056	0,221128194	0,405061689	0,685432166	0,985905163		3629,219381	-0,077761973	0,220505935	0,352652517	0,724348961	0,969605192		3629,219381	-0,632585989	0,220807782	2,86487181	0,004171781	0,053197633		5442,86208	5489,123452	3268,169305	3954,097455	4244,751475	4689,261436	3940,484995	4326,588826	4042,032964	2941,685947	2413,240847	2311,488424	2690,51846	3550,737692	2967,921094	1794,545651	0	Gm37899
Ndst3	3626,870886	-0,148345064	0,236033227	0,628492292	0,529681495	0,983437445		3626,870886	0,237212178	0,23540453	-1,007678899	0,313608638	0,809753384		3626,870886	-0,531692241	0,23572066	2,255603056	0,024095502	0,153065921		4607,877557	3053,284512	4560,055579	4384,997562	5470,692714	3168,983364	6505,048125	4429,617447	3944,021729	2733,747284	2626,935699	2181,195758	2691,834761	3449,888337	2274,506802	1947,246949	0	Ndst3
Plekhn1	3626,186514	-0,05724942	0,157308122	0,363931746	0,715908978	0,99050512		3626,186514	0,069263343	0,157121298	-0,440827206	0,659338096	0,958212247		3626,186514	0,441317353	0,157230322	-2,8068209	0,005003305	0,06000293		2440,525753	3509,095116	2832,361608	3530,037032	2753,763502	3948,72006	3047,949537	3168,130103	3404,339611	4944,710923	4082,866783	4286,789597	4042,359193	3494,00993	4400,61755	4132,707922	0	Plekhn1
Eif4g2	3610,172089	0,071357006	0,192440771	-0,370799833	0,710786626	0,99019484		3610,172089	-0,032487138	0,19201768	0,169188263	0,865648561	0,992694294		3610,172089	-0,18483339	0,192251521	0,96141445	0,336343822	0,628540429		2878,634916	3864,692042	4150,66047	4378,917843	3460,821708	4371,529156	3505,184147	3596,189493	2477,575147	3704,127712	3748,294035	3506,642147	3239,415817	2518,082322	3634,354285	4727,632178	0	Eif4g2
Dhx30	3610,153654	0,013837348	0,110411297	-0,125325473	0,900265887	0,994679166		3610,153654	-0,039518168	0,109853949	0,359733707	0,719046283	0,969605192		3610,153654	0,033010107	0,110152173	-0,299677305	0,764423311	0,900737564		3554,697489	3909,949832	3284,482962	3587,034401	3342,311386	3735,230654	3213,29637	3656,902788	3326,178753	4221,037383	3562,660124	3556,507242	3681,692824	3162,047471	4020,184028	3948,244755	0	Dhx30
Hnrnpm	3604,042834	0,088978991	0,095392042	-0,932771643	0,350937886	0,983437445		3604,042834	-0,05342195	0,094599262	0,564718467	0,572265272	0,93051541		3604,042834	-0,145201548	0,095042175	1,527759097	0,126572361	0,383789199		3793,509935	3896,21086	3556,377247	3811,984016	3210,188391	3776,093861	3776,825374	3747,052832	3690,929425	3560,802758	3037,057131	3328,092937	3577,705076	4018,216471	3490,005396	3393,633641	0	Hnrnpm
Rapgef2	3603,021065	0,30850542	0,255379028	-1,208029581	0,227035884	0,983437445		3603,021065	0,087252245	0,255066443	-0,342076533	0,732293297	0,970896639		3603,021065	-0,213980878	0,25527884	0,838224108	0,40190485	0,682605493		3775,470146	2878,718748	3983,639695	3802,864437	3914,844362	2149,071087	4649,957887	4626,475706	4513,479411	2765,466741	2576,210153	2594,593479	4379,332151	5170,630449	3260,666038	2606,916555	0	Rapgef2
Cars	3602,991243	0,134043181	0,09855792	-1,360044737	0,173815767	0,9788507		3602,991243	0,124556313	0,097004772	-1,284022532	0,199134072	0,705693583		3602,991243	-0,748605883	0,097890322	7,64739421	2,05E-14	3,67E-11	Down	4243,645624	4613,87011	4319,234927	4093,171035	4959,01639	4052,962934	5126,595442	4688,415532	2559,457951	2815,982913	2604,271093	2293,794359	2712,895571	2957,19722	2691,36481	2915,983982	0	Cars
B3galt1	3602,307044	0,217037221	0,324828111	-0,668160215	0,504031328	0,983437445		3602,307044	-0,13702709	0,324528939	0,422233809	0,672854366	0,961258975		3602,307044	-0,449000172	0,324702176	1,382806167	0,166724307	0,443807431		5482,377809	2694,454887	4511,114608	3811,224051	4432,926649	2802,048448	4268,647843	3500,520059	5296,328644	2326,09352	2036,57669	2427,304128	3952,850751	5601,341234	2625,261113	1867,842274	0	B3galt1
Adra1a	3590,277256	0,375326081	0,217849217	-1,72287092	0,08491187	0,897930795		3590,277256	-0,023035692	0,217464259	0,105928636	0,915638974	0,995707288		3590,277256	-0,330181827	0,217723913	1,516516135	0,129388894	0,388036927		4389,682012	2904,580343	4154,544674	3623,512717	3982,907722	2767,856785	4162,35345	3919,993732	4017,219993	2337,841467	2653,917372	2980,645825	4177,938157	5395,440469	3089,336048	2886,665333	0	Adra1a
Ivns1abp	3587,611274	0,302121342	0,160697147	-1,880066615	0,060099	0,822682		3587,611274	-0,080155291	0,160478037	0,499478262	0,617442497	0,941916389		3587,611274	0,14598205	0,160645459	-0,908721921	0,36349693	0,651288383		2243,806148	3364,431821	3647,267623	3739,787349	2705,718776	3226,52543	3483,250384	2879,282004	2972,593917	4105,907502	3653,318546	3648,194674	4574,144642	3790,254909	4706,853044	4660,443607	0	Ivns1abp
Ylpm1	3583,19835	-0,060696675	0,146468098	0,414402018	0,678579712	0,985859606		3583,19835	-0,026904831	0,14583057	0,184493764	0,853626119	0,991720465		3583,19835	-0,223090914	0,146149615	1,526455711	0,126896412	0,384438937		4190,385295	3886,512762	3740,48852	3849,222297	4364,863288	3209,012627	4040,030537	3762,997737	4193,392086	3234,209829	3105,050947	2887,349841	3336,822063	3748,234344	3240,430213	2542,171205	0	Ylpm1
Nat8l	3583,082658	-0,048622681	0,197630512	0,246028208	0,805660397	0,993342686		3583,082658	-0,371641249	0,197341511	1,883239095	0,059667973	0,443416848		3583,082658	-0,059668271	0,197452425	0,302190621	0,762506754	0,89966323		2959,384449	4288,175653	4132,016291	4282,402299	2981,975947	2890,446405	3247,884228	2985,376953	2435,393096	3517,335353	4101,21432	4976,858166	3513,206345	2794,367533	3653,241056	4570,044439	0	Nat8l
Gpr176	3582,879196	-0,04864662	0,240687579	0,202115209	0,839826658	0,993342686		3582,879196	0,355616359	0,240169789	-1,480687308	0,138689918	0,622515079		3582,879196	-0,318844935	0,240457319	1,325993888	0,184841722	0,469115859		4599,287181	2848,816279	3717,183296	3701,029138	5144,789328	2976,342533	5700,247722	5199,879044	4104,065391	2986,328146	2701,405117	2124,896457	2995,900203	3928,922771	2509,24238	2087,732143	0	Gpr176
Zbtb16	3581,580841	0,151848391	0,312349148	-0,486149528	0,626861153	0,983437445		3581,580841	-0,182005071	0,312274815	0,582836216	0,560003562	0,925956773		3581,580841	0,280115775	0,312319736	-0,896887844	0,369778767	0,656430503		2980,00135	2696,879411	3532,295182	3683,549945	3059,648252	1589,49534	3871,309279	2844,325865	6631,26648	3124,953921	3006,837657	2892,175496	5469,229061	6185,42708	3336,213121	2401,686011	0	Zbtb16
Scn1b	3580,176212	-0,122020329	0,166593798	0,732442204	0,463898707	0,983437445		3580,176212	-0,056476726	0,166242354	0,339725252	0,734063443	0,970896639		3580,176212	0,12687713	0,166403846	-0,762465129	0,445782448	0,71528255		3181,016143	3601,227047	3723,398022	3612,873208	3043,633344	4038,785903	3274,036023	3220,870945	2930,411866	3436,274519	4323,543307	4729,141244	3388,157787	2805,923188	3543,967597	4429,559245	0	Scn1b
Nop56	3578,007161	0,000138601	0,151198235	-0,000916685	0,999268591	0,999858026		3578,007161	0,040962052	0,150942658	-0,271374919	0,78610269	0,979674578		3578,007161	0,310799112	0,151093051	-2,05700467	0,039685777	0,204548195		2432,794415	3867,116566	3099,594849	3294,447909	2977,171474	3645,164811	3109,532796	3328,192425	3338,585238	4628,691146	4037,537572	3739,882106	3831,751094	3293,361735	4264,36299	4359,927453	0	Nop56
Map2k4	3574,155828	0,225857008	0,117261008	-1,926104961	0,054091269	0,808703257		3574,155828	-0,146428902	0,116614588	1,255665387	0,209237314	0,718031371		3574,155828	-0,249700585	0,116998232	2,134225274	0,032824345	0,183766486		3955,868036	3585,871725	3713,299092	4084,811421	3822,758638	2917,132581	3717,772933	3401,784297	3607,805973	2961,657457	3216,215441	3115,764146	3937,055144	4306,057337	3314,62824	3528,010783	0	Map2k4
Mapk1	3572,80029	0,089789751	0,094069057	-0,954508891	0,339826111	0,983437445		3572,80029	0,152447397	0,093126691	-1,636989294	0,101632706	0,552730976		3572,80029	-0,160399503	0,09368919	1,712038525	0,086889569	0,314513644		3391,480349	3459,796452	3932,368201	3656,191208	4414,509504	3731,894882	4093,177734	3811,44572	3181,022873	2946,385126	3409,40422	3386,000789	3772,517567	3456,191422	3274,156589	3248,262006	0	Mapk1
Dscaml1	3568,216297	0,21504749	0,331478505	-0,648752443	0,516498401	0,983437445		3568,216297	0,004853953	0,331306915	-0,014650926	0,988310671	0,999830004		3568,216297	0,013745131	0,331420481	-0,04147339	0,966918506	0,988607135		4378,514524	2887,608671	3226,996742	3150,054575	4308,811109	1862,194698	4033,281687	3484,575154	6318,623046	2919,364847	2400,289644	2134,547766	4277,977003	6086,678753	3298,43958	2323,502947	0	Dscaml1
Fbh1	3564,351779	0,047974193	0,145373926	-0,330005485	0,741395817	0,991915106		3564,351779	0,130582064	0,144967439	-0,900768232	0,367711562	0,843471413		3564,351779	0,130669317	0,145216844	-0,89982204	0,368214963	0,655087893		2823,656512	3366,856346	3210,683085	3796,784718	3499,257488	3913,694454	3334,775676	3701,057911	3372,082749	4354,96398	4059,12291	2657,326985	3625,091898	3436,231654	3929,79734	3948,244755	0	Fbh1
Clptm1	3562,784177	-0,157207836	0,140186375	1,121420222	0,262109033	0,983437445		3562,784177	0,05633501	0,139837066	-0,402861785	0,687049906	0,963491435		3562,784177	0,297829614	0,140004901	-2,127279914	0,033396833	0,185432485		2675,902049	3581,022676	3379,257542	3403,122891	3285,458461	3251,54372	3633,412304	3388,90572	3326,178753	4161,122853	4449,817538	4092,154873	3422,381603	2894,166373	3658,637276	4401,462206	0	Clptm1
Stag1	3558,699244	0,10993785	0,196305054	-0,560035757	0,575455048	0,983437445		3558,699244	0,070357585	0,195603041	-0,359695764	0,71907466	0,969605192		3558,699244	-0,635662691	0,195996963	3,243227239	0,001181839	0,02244599		5112,132614	4013,396211	3873,328299	3806,664262	4406,50205	3891,177994	4924,973538	4422,25826	3733,111476	2227,410765	2202,783797	2654,109882	3155,172578	3819,669304	2592,883792	2103,613078	0	Stag1
Zswim8	3553,693593	-0,131396279	0,125856617	1,044015659	0,296478145	0,983437445		3553,693593	-0,009749363	0,12527545	0,07782341	0,937968525	0,996302727		3553,693593	0,018577198	0,125551274	-0,147965033	0,882370364	0,956299267		3232,558398	4364,144087	3094,933804	3773,225805	3396,762074	3605,969491	3708,493264	3656,289522	3327,419401	4385,508642	3579,928395	3357,046863	3281,537437	3489,807873	3519,684607	3085,787825	0	Zswim8
Kcnab1	3552,397284	0,088970216	0,148824844	-0,597818303	0,549961176	0,983437445		3552,397284	-0,140169091	0,148277196	0,945317924	0,34449659	0,830945901		3552,397284	-0,234959283	0,148570347	1,581468227	0,113771018	0,362419241		3275,510276	3697,399852	4020,151213	4533,190721	3303,875606	2880,439089	3694,995563	4208,228565	3951,46562	2999,250888	3056,483936	3186,54041	3568,490971	3995,10516	3000,298415	3466,930264	0	Kcnab1
Map7d2	3548,544564	0,144490963	0,097814654	-1,477191376	0,139624345	0,958580384		3548,544564	-0,101413071	0,096747156	1,048227934	0,294533604	0,794886047		3548,544564	-0,44735531	0,097343768	4,595623535	4,31E-06	0,000450693		4367,347035	3817,817902	4215,138258	3934,338367	3854,788455	3282,399611	3916,864018	4168,979566	3208,317141	2892,344569	2926,971904	2951,691899	3455,289118	3567,545917	3208,052892	3008,826371	0	Map7d2
Nsg1	3547,838334	0,016411985	0,201689387	-0,081372577	0,935145658	0,996519864		3547,838334	-0,198201627	0,201371971	0,984256278	0,324989521	0,81943895		3547,838334	-0,062506967	0,201525914	0,310168386	0,75643291	0,897253135		3426,70089	3778,217335	3697,762275	4043,01335	3044,434089	4276,459655	2683,511618	3023,399421	2502,388118	3287,075591	3810,891517	4714,664281	3525,053051	2691,41715	3529,127992	4731,29701	0	Nsg1
Fam135a	3547,477343	0,116194841	0,115909263	-1,002463801	0,316119641	0,983437445		3547,477343	0,236588719	0,114779392	-2,061247352	0,039279448	0,36608415		3547,477343	-0,494811208	0,115443614	4,28617219	1,82E-05	0,001212015		3901,748669	3817,817902	4161,536242	3640,231945	4916,576883	4578,347018	4257,680961	4534,485865	3071,845801	2807,75935	2501,740735	2633,198713	2981,420896	3474,050162	3075,845498	2405,350842	0	Fam135a
Lrp11	3547,290344	-0,040029224	0,157391496	0,254329012	0,799241388	0,993342686		3547,290344	-0,139266846	0,157015404	0,886962952	0,375098847	0,847340458		3547,290344	0,042419746	0,157193486	-0,269856896	0,787270349	0,911459615		3032,402643	3198,755981	4167,750968	4007,294999	3386,352384	2802,048448	3617,383784	3275,451583	2921,727326	3759,343063	4197,269077	3958,645103	3611,928892	2906,772542	3568,250588	4345,268129	0	Lrp11
Ralgapb	3545,295531	-0,016941757	0,112485333	0,150613031	0,880280982	0,994334504		3545,295531	-0,076807502	0,111567687	0,688438593	0,491176628	0,903004749		3545,295531	-0,348312992	0,112033014	3,109020976	0,001877084	0,030787366		4229,901023	4545,983424	3385,472268	4001,21528	3832,367583	3708,544479	3829,97257	3952,496809	3609,046621	3304,697511	2889,197562	2890,566944	2916,922166	3450,938851	3204,005727	2973,39967	0	Ralgapb
Etv6	3541,500264	0,351553714	0,319109948	-1,101669551	0,270605359	0,983437445		3541,500264	0,028727154	0,318841933	-0,09009842	0,928209005	0,996108244		3541,500264	-0,300321658	0,319023091	0,94137906	0,346510641	0,636318617		4299,483067	2195,002841	4494,800951	3659,231068	4439,332612	1992,289804	4734,318516	3777,102846	4922,893432	2360,162567	2271,85688	2340,44235	4353,006139	5530,956789	2934,194718	2358,929648	0	Etv6
Stk39	3540,44904	0,377859073	0,284317038	-1,329006085	0,183845962	0,9788507		3540,44904	-0,269078263	0,284035087	0,94734163	0,343464724	0,830628125		3540,44904	-0,410217817	0,284210925	1,443356964	0,148919941	0,419957583		5234,115949	2971,658854	3995,292307	3710,908682	3624,974519	2103,204222	3487,468415	3988,066213	4671,041777	2328,44311	2300,997087	2673,412499	4420,13747	5723,200871	3078,543608	2335,71905	0	Stk39
Sec14l1	3539,743516	-0,058620707	0,146107485	0,401216318	0,688260868	0,985905163		3539,743516	-0,309072743	0,145654283	2,121961236	0,033840993	0,340363995		3539,743516	-0,10223715	0,145842796	0,701009253	0,483297241	0,738420758		3616,548194	3860,651168	4190,279352	3920,658999	3251,827153	2227,461728	3721,990965	3380,320001	3709,539153	3872,123355	3206,502038	3735,056452	3047,235927	3837,528044	3824,571046	3233,602681	0	Sec14l1
Scd2	3537,064649	0,086481657	0,200561194	-0,431198357	0,666324149	0,983437445		3537,064649	-0,248952278	0,200194371	1,243552832	0,213664185	0,722459147		3537,064649	-0,211486531	0,200380118	1,055426719	0,291230208	0,587584152		3442,163566	3747,506691	4235,336119	4198,046193	3452,814254	3769,422317	2899,474829	3025,852483	2274,108785	3412,778624	3789,306179	4018,161506	3310,49605	2419,333995	3755,769239	4842,463554	0	Scd2
Gba2	3535,955771	-0,141132179	0,171649334	0,822212216	0,410956127	0,983437445		3535,955771	0,376149237	0,171452792	-2,193893918	0,028243037	0,313643793		3535,955771	0,59043722	0,171592294	-3,440930861	0,000579717	0,014220642		2216,316946	3035,504665	2623,391429	3069,498294	3030,020672	4290,636686	3608,947721	3276,678114	3379,52664	5057,491215	4296,561634	3744,707761	3693,53953	2855,297351	3916,306789	4480,866881	0	Gba2
Vti1a	3535,853832	0,29870636	0,347550152	-0,859462605	0,390085342	0,983437445		3535,853832	-0,039754319	0,347331496	0,114456417	0,908875994	0,995439305		3535,853832	-0,222325348	0,347474193	0,639832691	0,522281377	0,764572894		4733,297043	2418,059094	4058,993254	3354,485137	4078,196427	2216,620469	4232,372772	3641,571148	5929,059403	2080,561426	2082,985168	2391,915997	4325,363826	6086,678753	2841,10992	2102,391467	0	Vti1a
Caskin1	3535,76498	-0,074834402	0,143022684	0,523234499	0,600811076	0,983437445		3535,76498	-0,045750908	0,142735595	0,320529072	0,748567296	0,971853031		3535,76498	0,286249309	0,142874504	-2,00350168	0,045123467	0,219702072		2607,179043	3878,431014	3106,586416	3425,161874	2543,167456	3091,426666	3306,936669	3668,554835	3848,491791	4358,488364	4198,348344	3466,428361	3656,683113	3768,194113	4186,117798	3462,043823	0	Caskin1
Vdac1	3533,596835	0,101860633	0,165400297	-0,615843107	0,537998074	0,983437445		3533,596835	-0,020468229	0,164994838	0,124053751	0,901272717	0,994280769		3533,596835	-0,040221643	0,16523024	0,243427855	0,807673968	0,920494519		2976,5652	3369,28087	3957,227107	3822,623525	3162,143666	4095,494026	3436,008431	3234,362788	2444,077636	3463,294797	3893,99507	3937,733934	3888,352021	2898,368429	3858,297422	4099,724442	0	Vdac1
Fam13c	3528,422249	-0,152995629	0,144524007	1,058617401	0,289774059	0,983437445		3528,422249	0,370445507	0,143741939	-2,577156742	0,009961677	0,180741295		3528,422249	-0,142631104	0,144158164	0,989407048	0,322464027	0,614953078		3621,70242	2955,495357	3596,77297	3893,300262	4843,70905	3857,820274	4995,836467	4488,490945	3801,347146	3134,352279	2869,770757	2937,214936	3023,542516	3446,736795	2582,091352	2406,572453	0	Fam13c
Galnt9	3527,612491	0,160603188	0,130988004	-1,226090804	0,220164506	0,983437445		3527,612491	-0,420490311	0,130749326	3,216003657	0,001299892	0,048677923		3527,612491	0,073392911	0,130848937	-0,560898031	0,574867052	0,798370051		3308,153704	3090,460554	4058,216413	3741,307279	2477,506332	2198,273723	2929,001049	3002,54839	3793,903254	4132,92778	3412,642021	3599,938131	4068,685205	4806,102053	3971,618046	3850,515924	0	Galnt9
Prpf39	3524,747605	0,117469134	0,173073407	-0,678724337	0,497312543	0,983437445		3524,747605	0,159992393	0,172641259	-0,926733236	0,354065057	0,836037576		3524,747605	-0,031580015	0,172912936	0,182635353	0,855084143	0,943196035		2392,419649	3972,179294	3369,158611	3832,503069	3558,512649	4361,52184	3874,683704	3364,375096	3085,492935	4089,460376	3456,891965	2638,024368	3910,729131	2954,045677	3735,533414	3800,429898	0	Prpf39
Eml4	3523,781945	0,149983885	0,174133687	-0,861314588	0,389064803	0,983437445		3523,781945	0,174562505	0,173425211	-1,006557837	0,314147305	0,809753384		3523,781945	-0,472971405	0,17384615	2,720632032	0,006515725	0,070504437		3991,088577	3871,157441	4036,46487	3555,115875	4882,14483	3163,145763	4405,312062	4989,528942	3597,880784	2552,828899	2424,033517	2559,205347	3276,272234	3745,082802	2936,892828	2394,356349	0	Eml4
Bend6	3520,964852	0,215820383	0,146586709	-1,472305258	0,140938464	0,958580384		3520,964852	-0,255195046	0,146034101	1,747503108	0,080550106	0,503386062		3520,964852	-0,339118366	0,146343686	2,317273631	0,020488831	0,13965606		4456,686943	3893,786336	4058,993254	3476,079523	3558,512649	2704,477118	3515,307423	3530,570074	3739,314718	2875,897443	2771,557467	3172,063447	3929,15734	4301,85528	3375,335717	2975,842891	0	Bend6
Dlat	3520,861737	0,230394067	0,076601096	-3,007712428	0,002632221	0,231009561		3520,861737	-0,108388539	0,075581044	1,434070412	0,15155217	0,64349895		3520,861737	-0,241716573	0,076198163	3,172209969	0,001512836	0,026489568		3997,10184	3896,21086	3598,326651	3469,239839	3352,721076	3565,106284	3491,686447	3467,403717	3106,58396	3331,71779	3015,471792	3199,408821	3834,383696	3793,406451	3790,84467	3424,173901	0	Dlat
Zfp871	3518,882596	0,112778262	0,103760277	-1,086911727	0,277075823	0,983437445		3518,882596	-0,139127572	0,103057543	1,34999893	0,177016326	0,682398056		3518,882596	-0,156786385	0,103442861	1,515681051	0,129600021	0,388273486		3444,740679	3526,874963	4327,780176	3613,633173	3619,369301	3419,166261	3502,653328	3003,774921	3045,792181	3269,45367	3541,074786	3522,727661	3288,11894	3688,35504	3777,35412	3711,252341	0	Zfp871
Ep400	3518,676429	-0,026620561	0,104357619	0,25508977	0,798653765	0,993342686		3518,676429	0,022630852	0,103522373	-0,218608324	0,826955168	0,988828124		3518,676429	-0,142168404	0,103961128	1,367515014	0,171463934	0,450674255		3797,805123	3638,403089	3192,815746	4141,808789	3573,726812	3640,161154	4186,818032	3604,775212	3814,99428	3270,628465	3188,154501	3109,32994	3207,824602	3401,564688	3341,609341	3188,403097	0	Ep400
Lrpprc	3518,148831	0,150170524	0,108240257	-1,38738145	0,165325478	0,975884645		3518,148831	-0,076508364	0,107488332	0,711782969	0,476599181	0,897857655		3518,148831	-0,221770369	0,10792158	2,054921447	0,039886593	0,204953929		3893,158293	4007,738987	3689,993867	3391,723418	3365,533003	3756,079229	3442,757282	3643,410945	3611,527918	3337,591763	3020,868127	2874,48143	3752,773058	3914,215574	3560,156258	3028,372137	0	Lrpprc
Chchd7	3514,385123	-0,02930388	0,113072787	0,259159437	0,795512226	0,993342686		3514,385123	0,084116964	0,112416686	-0,748260486	0,454303054	0,88806726		3514,385123	0,010596074	0,112774308	-0,09395823	0,925142337	0,973749542		2953,371186	3576,173627	3610,756104	3727,62791	3435,9986	3995,420867	3724,521784	3546,51498	3260,42438	3901,493223	3631,733207	3173,671998	3428,963106	3255,543227	3913,608679	3094,339098	0	Chchd7
Appl2	3511,144902	-0,013740082	0,146983825	0,093480229	0,925522056	0,996482761		3511,144902	0,059751378	0,146798913	-0,407028749	0,683986873	0,96274653		3511,144902	0,446016813	0,146915707	-3,035868808	0,002398437	0,036485931		2239,51096	3354,733723	3096,487485	3126,495662	2824,229099	3188,164053	2915,503349	3388,90572	3761,646392	4854,25173	4113,086256	3366,698171	4264,813997	3596,960313	4432,994871	3653,836653	0	Appl2
Rgs7	3503,802409	0,29583677	0,313924186	-0,942382852	0,345996663	0,983437445		3503,802409	-0,055701998	0,313650103	0,177592795	0,859042783	0,991720465		3503,802409	-0,315789186	0,313824259	1,006261235	0,314289923	0,606842912		5642,158798	2800,325789	3452,280578	3048,219276	4188,699295	3174,820965	3534,710368	3478,442498	5111,472011	2168,67103	2130,472913	2594,593479	4012,084279	5950,111919	2673,827095	2099,948247	0	Rgs7
Cox7b	3503,4445	0,109203217	0,169348384	-0,644843572	0,519028562	0,983437445		3503,4445	-0,054089697	0,168943146	0,320165084	0,74884319	0,971982062		3503,4445	-0,069732429	0,169175385	0,412190162	0,680200047	0,860200524		3715,337515	3845,295846	3187,377861	3465,440014	2676,891941	4837,703288	2978,773821	3197,566852	2694,688642	3874,472944	3433,148093	3540,421727	3447,391314	3391,059547	3893,372854	3876,169742	0	Cox7b
Chga	3502,67187	-0,082429319	0,157275983	0,524106207	0,600204671	0,983437445		3502,67187	0,005560615	0,157040107	-0,035408882	0,971753702	0,999042333		3502,67187	0,357965917	0,157159868	-2,277718359	0,022743363	0,148097692		2728,303341	3227,850275	3373,042815	3134,855276	2772,180646	3303,248185	3346,586164	3090,858637	3084,252286	4155,248879	4123,878926	4613,32554	3683,009125	2865,802492	3750,373019	4789,934308	0	Chga
Fastk	3496,416896	-0,0852767	0,17300066	0,492927021	0,622064154	0,983437445		3496,416896	0,117073485	0,172789702	-0,677548973	0,498057709	0,905284217		3496,416896	0,419825588	0,172911103	-2,427985135	0,015182966	0,117133441		2281,603801	3790,339957	2805,949021	3067,218399	2849,852952	4071,30968	3015,048891	3019,719827	3535,848357	4820,182684	4277,134829	3344,178451	3656,683113	3219,825747	4130,806541	4056,968079	0	Fastk
Lynx1	3493,940552	0,009589117	0,206101032	-0,046526292	0,962890779	0,996519864		3493,940552	-0,176863898	0,205855874	0,859163717	0,390250198	0,857201839		3493,940552	0,090764268	0,205973735	-0,440659429	0,659459572	0,847898368		2835,683038	3277,957115	3785,545287	4000,455315	2941,13793	3333,270133	2853,076483	3168,743368	2439,115042	3597,221394	4119,561858	4648,713672	3372,362179	2606,325507	3840,759707	5083,1208	0	Lynx1
Atrn	3493,088858	0,151517974	0,131462695	-1,152554901	0,249093123	0,983437445		3493,088858	-0,170053751	0,13090532	1,299059135	0,193923636	0,701745278		3493,088858	-0,189046957	0,13121576	1,440733617	0,149659954	0,42119163		3580,468616	3713,563348	3898,964046	3749,666893	3475,235126	2426,774102	4104,144615	3275,451583	3602,843378	3162,547352	3279,892189	3061,073397	3650,101609	3760,840514	3610,071295	3537,783666	0	Atrn
Lpp	3491,027347	0,207963609	0,264634363	-0,785852626	0,431953832	0,983437445		3491,027347	-0,184205749	0,264365616	0,696784067	0,485937939	0,901668522		3491,027347	-0,201380284	0,264521312	0,761300793	0,446477427	0,715860137		4234,196211	3549,503858	3780,107402	3314,206996	3961,287596	2308,354198	3398,889754	3425,701656	5140,006927	2697,328648	2394,89331	2707,19208	4381,964752	5272,530318	3110,920929	2179,352922	0	Lpp
Immt	3490,875906	-0,054640746	0,097405448	0,560961905	0,574823507	0,983437445		3490,875906	0,135068904	0,096702473	-1,396747152	0,162489619	0,659893442		3490,875906	0,106635358	0,097091336	-1,098299414	0,272073768	0,566801509		3185,311331	2957,111707	3474,032121	3645,551699	3499,257488	3747,739799	3571,829045	3745,213035	3097,89942	3803,985262	3916,659676	3458,385604	3452,656517	3267,098882	3539,920432	3491,362472	0	Immt
Sptbn4	3489,450017	0,240137355	0,175255194	-1,370215343	0,17061969	0,9788507		3489,450017	-0,158574973	0,174902993	0,906645278	0,36459441	0,840904119		3489,450017	-0,112770602	0,175118245	0,643968322	0,519595976	0,762930252		4324,395157	3237,548373	3255,739852	3451,760646	3404,769529	2345,047689	3372,737959	3659,969116	3983,722482	3281,201617	3015,471792	2914,695216	3660,632014	4961,578141	3892,023799	3069,90689	0	Sptbn4
Ppp1r12c	3489,164055	-0,060430671	0,100765525	0,59971574	0,548695696	0,983437445		3489,164055	-0,015516448	0,100304495	0,154693448	0,877062995	0,994166251		3489,164055	0,247137287	0,100539218	-2,45811825	0,013966718	0,11136947		3120,883513	3571,324578	3001,712906	3246,570119	2849,052207	3621,814408	3290,908149	3041,797389	3852,213736	4188,143131	3912,342608	3400,477752	3731,712248	3579,101573	3798,939001	3619,631562	0	Ppp1r12c
Ubl3	3488,020761	0,134142234	0,128464822	-1,044194291	0,296395508	0,983437445		3488,020761	-0,017883993	0,12781084	0,139925475	0,888718873	0,994166251		3488,020761	-0,203470891	0,128191423	1,587242633	0,112457703	0,360647997		3265,201826	3443,632955	3854,68412	4085,571385	3235,011499	4041,287732	4121,860348	3073,6872	2837,363225	2988,677735	3388,898149	3509,85925	3346,036167	3312,270989	3378,033827	3926,255768	0	Ubl3
Rab6a	3487,629501	-0,184449163	0,151427407	1,218069879	0,223197419	0,983437445		3487,629501	0,135582639	0,150674304	-0,899839156	0,368205853	0,843690467		3487,629501	-0,237005616	0,151039372	1,569164473	0,11660962	0,366616902		3693,861576	3539,80576	3875,658822	3997,415455	4107,023263	4968,632337	3502,653328	4017,502962	2389,4891	3292,949564	3642,525877	3493,773735	2628,652331	2424,586566	2842,458975	3385,082369	0	Rab6a
Clcn4	3481,156015	-0,227711526	0,170759609	1,333521011	0,182360885	0,9788507		3481,156015	0,066280956	0,170368981	-0,389043567	0,697243918	0,965140355		3481,156015	0,181959477	0,170544678	-1,066931426	0,286002803	0,581942253		2749,77928	3421,812234	3509,766798	3738,267419	3407,97251	3888,676165	3657,876886	3097,604559	2919,246029	4143,500932	4189,714208	3971,513514	2949,829681	2420,384509	3413,109258	4219,442259	0	Clcn4
Camk2a	3481,035829	0,064911365	0,189972082	-0,341688969	0,732584975	0,991915106		3481,035829	-0,309766705	0,189734281	1,632634349	0,102545923	0,553617214		3481,035829	0,048067359	0,189840775	-0,253198289	0,800114989	0,91762383		3584,763804	3761,245663	3077,066465	3778,54556	3017,208745	1966,437572	3166,054418	3306,728129	4889,395921	3681,806612	3150,380158	2959,734656	3829,118493	4710,505269	3747,674909	3069,90689	0	Camk2a
Arhgef11	3480,312967	0,062628903	0,20420196	-0,306700791	0,759071128	0,991980279		3480,312967	-0,001565844	0,203799212	0,007683267	0,9938697	1		3480,312967	-0,145086691	0,20402376	0,711126443	0,477005885	0,734006434		3443,022604	3252,903695	4139,007858	3637,95205	3829,965347	2284,169851	4112,580678	4229,692861	4537,051734	2973,405404	2767,240399	2810,139372	3332,873161	4223,066722	3299,788635	2812,147099	0	Arhgef11
Serinc3	3478,546444	-0,056707761	0,193417332	0,293188624	0,769377979	0,992005637		3478,546444	-0,107825141	0,192926841	0,558891342	0,576235879	0,931687701		3478,546444	-0,254106911	0,193165045	1,315491172	0,188344882	0,4729575		3339,079057	3690,126278	4239,220323	4309,001071	3640,188682	3816,957068	3819,849295	3179,782149	2244,33322	3365,786836	3784,989111	3667,497291	2961,676387	2186,119863	3123,062424	4289,074051	0	Serinc3
Golga4	3477,269878	-0,088128305	0,131436833	0,670499299	0,502539553	0,983437445		3477,269878	0,120962992	0,130755339	-0,925109394	0,354909007	0,836037576		3477,269878	-0,076387802	0,131110996	0,582619342	0,560149582	0,789417046		3697,297726	3892,978161	3170,287363	3404,642821	4064,583755	3590,958517	3573,516257	4173,272425	4059,402043	3121,429537	3245,355648	3006,382648	3217,038707	3719,870463	3056,958727	2642,343256	0	Golga4
Gabra4	3475,203126	-0,064424306	0,106830322	0,60305262	0,546473685	0,983437445		3475,203126	0,156077739	0,105605431	-1,477932885	0,139425743	0,623639731		3475,203126	-0,423722859	0,106246836	3,988098602	6,66E-05	0,003080788		4159,459942	3454,139228	3873,328299	4078,731701	4290,393964	4167,213124	4178,381969	4706,200234	3333,622644	2786,613046	2936,685307	2543,119832	2724,742276	3073,804286	2753,421342	2543,392815	0	Gabra4
Rbmx	3472,590152	0,033190684	0,146166508	-0,227074483	0,820365825	0,993342686		3472,590152	0,186805317	0,145644781	-1,28260907	0,199629071	0,706179625		3472,590152	0,017951152	0,145957017	-0,122989305	0,902115567	0,964930338		2429,358264	3367,664521	3613,863468	3859,101841	3223,000318	4062,97025	4175,85115	3644,637476	3002,369482	3819,257593	3611,227136	3001,556994	3293,384142	3296,513277	3642,448616	3518,2379	0	Rbmx
Dlc1	3468,677557	0,304949597	0,342671356	-0,889918552	0,373509622	0,983437445		3468,677557	-0,054779909	0,342396131	0,159989861	0,872889061	0,993644407		3468,677557	-0,386002292	0,342569949	1,126783869	0,259833872	0,552736556		5183,432732	2682,332264	3318,663958	3924,458823	4342,442416	2450,124506	4099,926584	3653,223194	5202,039355	1931,362499	2043,052292	2385,481791	4299,037813	5624,452545	2677,87426	1680,935886	0	Dlc1
Herc2	3467,0441	0,018341462	0,142091775	-0,1290818	0,897292923	0,994334504		3467,0441	-0,115972374	0,141501126	0,819586229	0,412452027	0,868420335		3467,0441	-0,192797236	0,141803645	1,359607054	0,173954305	0,453606816		4315,804781	3764,478363	3364,497566	3614,393138	3645,7939	2884,608804	3804,664381	3560,006823	4058,161395	2941,685947	2800,697674	3376,34948	3180,182289	3882,70015	3267,411314	3011,269592	0	Herc2
Kcns3	3465,273148	-0,028899072	0,109710102	0,263413049	0,792232234	0,993342686		3465,273148	0,137130292	0,108809373	-1,26028014	0,207568322	0,716184655		3465,273148	-0,177480337	0,109299078	1,623804521	0,104417535	0,348475453		3571,019203	3301,394185	3776,223198	3751,186823	4278,382783	3505,062389	3958,200727	4093,547897	3535,848357	3163,722147	3080,227808	2951,691899	3089,357547	3641,081905	3023,232351	2724,191152	0	Kcns3
Gabbr1	3460,687995	-0,30154383	0,149870914	2,012023689	0,04421744	0,765560234		3460,687995	0,255135441	0,149358333	-1,708210283	0,087597331	0,521551584		3460,687995	0,223107445	0,149599403	-1,491365878	0,135865462	0,398286614		3175,00288	3177,743436	3465,486872	3035,299872	3669,015517	4597,527707	3631,725091	3442,873093	2934,133812	4100,033528	4259,866558	3707,711077	2791,873607	2507,577181	3128,458644	3746,679042	0	Gabbr1
Zgpat	3459,705311	0,139013896	0,191836085	-0,724649362	0,468667168	0,983437445		3459,705311	-0,017133256	0,191702248	0,089374309	0,92878444	0,996227297		3459,705311	0,353851585	0,191801237	-1,84488688	0,065053996	0,270914231		1750,718579	2931,250112	3609,202423	3552,83598	2663,279269	2572,714126	3569,298226	2900,133035	3275,312162	4404,305357	3946,87915	3509,85925	4054,205899	3806,01262	4554,409825	4254,868961	0	Zgpat
Sclt1	3452,448419	0,29077969	0,204122147	-1,424537679	0,154290886	0,970701503		3452,448419	-0,160796181	0,203645013	0,789590566	0,429766919	0,878539037		3452,448419	-0,456121468	0,203932871	2,236625546	0,025310824	0,157767865		4539,15455	3604,459746	3894,303001	3676,710261	3817,954166	2667,783627	3820,692901	3750,11916	3848,491791	2511,711084	2141,265582	2954,909002	3736,97745	4498,301419	3419,854534	2356,486427	0	Sclt1
Plec	3451,673843	0,044796496	0,153802237	-0,291260368	0,770852196	0,992049166		3451,673843	-0,193825217	0,153419376	1,263368568	0,206456755	0,714942214		3451,673843	-0,00854201	0,153610071	0,055608395	0,955653776	0,985287061		3366,56826	4048,147729	3066,967534	3702,549068	3001,193837	2380,073295	3200,642276	3816,96511	4084,215014	3448,022466	3319,825066	3247,665365	3506,624842	4254,582145	3740,929634	3041,809851	0	Plec
Stard9	3450,772855	0,215007675	0,150083893	-1,432583274	0,151976964	0,970701503		3450,772855	-0,260394976	0,149820362	1,738047973	0,082202361	0,507610408		3450,772855	0,062809064	0,149972325	-0,41880436	0,675359119	0,85788676		3525,490211	3147,032792	3327,209207	3494,318681	2920,318549	2139,063771	3302,718637	2903,199363	4194,632735	3430,400545	3026,264462	3443,908641	4179,254457	4898,547295	3883,929468	3396,076862	0	Stard9
Fgfr2	3447,123347	0,246881133	0,12237791	-2,017366795	0,04365725	0,76336406		3447,123347	-0,343622438	0,121782293	2,821612477	0,004778288	0,112461456		3447,123347	-0,307877262	0,122111032	2,521289502	0,011692561	0,099501868		3906,043857	3781,450034	3951,012381	3878,100964	3129,313104	2586,057214	3027,702986	3482,735357	3595,399487	2859,450317	2685,216113	3398,8692	3818,588088	4166,33896	3558,807203	3328,888291	0	Fgfr2
Atp9a	3445,278848	-0,168199846	0,132555021	1,268905878	0,204474635	0,983437445		3445,278848	-0,012303758	0,132237353	0,093042984	0,925869413	0,996108244		3445,278848	0,351556165	0,132375634	-2,655746794	0,007913301	0,078777259		2675,043011	2941,756385	3498,114186	3403,882856	2813,018663	3340,77562	3222,576039	3037,504529	3251,73984	4169,346416	4404,488327	4148,454173	3357,882873	3065,400173	3678,873102	4115,605377	0	Atp9a
Reps2	3444,684516	0,0587265	0,140167914	-0,418972488	0,675236239	0,984561563		3444,684516	-0,130427096	0,139531577	0,934749675	0,34991732	0,833416648		3444,684516	-0,262208492	0,139865563	1,874718032	0,060831525	0,261317054		4347,589171	3333,721178	3976,648128	3586,274436	3773,913168	2710,314719	3456,254982	3983,773354	3635,100241	2982,803762	3115,843617	2975,820171	3543,481259	3688,35504	2866,741966	3138,317071	0	Reps2
Plcxd3	3444,189804	0,137110189	0,284875334	-0,481298913	0,630304069	0,983437445		3444,189804	-0,150736203	0,284346328	0,530114821	0,596032324	0,935018028		3444,189804	-0,822539159	0,284632888	2,889824728	0,003854567	0,050753145		5689,405864	3544,654809	5100,736786	3511,037909	5192,834053	2511,002344	4668,517225	3702,897708	3854,695033	2017,122512	2034,418156	2184,41286	2993,267602	4190,500785	2042,469335	1869,063884	0	Plcxd3
Sgk1	3443,223707	0,10742787	0,134895194	-0,796380261	0,425811048	0,983437445		3443,223707	-0,025600554	0,134314641	0,190601364	0,848837921	0,991213993		3443,223707	-0,133135161	0,134647779	0,988766109	0,32277759	0,615396299		3717,05559	3189,057883	3916,831385	3388,683558	3827,563111	2846,247427	3792,010287	3495,613935	3787,700012	2979,279378	2945,319442	3247,665365	3555,327965	4092,802972	3293,04336	3017,377644	0	Sgk1
Atp5g3	3442,598794	0,02711359	0,136220551	-0,199041846	0,842230011	0,993342686		3442,598794	-0,017217903	0,135727003	0,126856875	0,89905368	0,994166251		3442,598794	0,012086823	0,135997044	-0,088875632	0,92918075	0,975551108		3270,356051	3868,732916	3308,565028	3238,97047	3140,52354	4067,973908	3121,343284	3195,113789	2826,197388	3322,319432	3555,105256	4101,806181	3535,583456	3091,663026	3441,439414	3995,88756	0	Atp5g3
Clasrp	3438,994483	-0,111949832	0,135296895	0,827438298	0,407988681	0,983437445		3438,994483	0,09620473	0,134948454	-0,712899832	0,475907743	0,897329773		3438,994483	0,327665113	0,135132665	-2,424766164	0,01531825	0,117727935		2604,60193	3861,459343	2722,827054	3078,617873	2744,955302	3776,093861	3334,775676	3258,280146	3658,672563	4286,825887	3692,172155	3757,576172	3693,53953	3492,959416	3746,325854	3314,228966	0	Clasrp
Hnrnpl	3437,700898	0,178463975	0,119829862	-1,489311369	0,136405395	0,955752729		3437,700898	-0,249569585	0,119466462	2,089034713	0,036704599	0,355540805		3437,700898	0,048330889	0,11966774	-0,403875676	0,686304144	0,863650481		2748,920243	3897,019035	3367,604929	3580,954682	2603,223363	3165,647592	2818,488625	2848,618724	3195,910655	3718,225248	3352,203073	3794,572855	3992,33977	3543,384093	4275,155431	4100,946052	0	Hnrnpl
Evl	3434,314305	0,150192702	0,198274215	-0,757499924	0,448750412	0,983437445		3434,314305	-0,143242909	0,197974937	0,723540621	0,469347807	0,893671969		3434,314305	-0,033463742	0,198146363	0,168883957	0,865887919	0,94862834		3972,18975	2984,589651	3470,147917	3425,921839	3580,933521	2524,345432	3280,784873	3157,091322	4708,261233	3067,388981	2873,008558	2885,74129	4235,855384	4826,061821	3247,175488	2709,531827	0	Evl
Epdr1	3431,010808	-0,089218447	0,188895786	0,472315711	0,636701458	0,983437445		3431,010808	-0,105172865	0,188460738	0,558062472	0,576801725	0,931816176		3431,010808	-0,110233635	0,188665142	0,584281937	0,559030643	0,788968031		3607,957818	3825,89965	3662,027598	3632,632296	3409,574001	4244,769822	2898,631223	3140,533151	2516,035252	3337,591763	3773,117175	4019,770058	3193,345296	2369,959832	2812,779764	4451,548232	0	Epdr1
Atp1b3	3430,35254	0,373274003	0,122428241	-3,048920741	0,002296651	0,22316679		3430,35254	-0,170573055	0,121732349	1,40121386	0,161150131	0,658014629		3430,35254	-0,379084398	0,122180098	3,102668971	0,00191784	0,031343061		3615,689156	3379,787143	4368,952739	3658,471103	3395,961329	3108,105526	3606,416903	3238,042382	3281,515405	2800,710582	2543,832146	2927,563627	3769,884966	4371,189212	3587,137359	3232,381071	0	Atp1b3
Arhgap32	3429,546591	0,106235232	0,164852793	-0,644424821	0,519299993	0,983437445		3429,546591	-0,085582709	0,164308936	0,520864605	0,602461094	0,936261802		3429,546591	-0,262891297	0,164609747	1,597057906	0,1102528	0,357665334		4539,15455	3184,208834	3669,019165	3548,27619	3405,570274	2704,477118	4296,48685	3672,847694	3553,217437	3093,234464	2808,252542	2996,731339	3390,790388	4086,499888	3249,873598	2674,105126	0	Arhgap32
Rmdn1	3427,833469	0,042509608	0,117219999	-0,362648086	0,716867785	0,99050512		3427,833469	0,088913645	0,116166922	-0,765395555	0,444036039	0,885408352		3427,833469	-0,435470989	0,116746218	3,730065065	0,00019143	0,006628672		4527,987062	3676,387306	3488,015256	3694,189454	3802,740003	4658,405545	3882,27616	4020,56929	2972,593917	2732,572489	2688,453914	2985,471479	2914,289565	3291,260707	3007,04369	2503,079673	0	Rmdn1
Tmem178	3427,422683	-0,166660789	0,124987936	1,333414996	0,182395654	0,9788507		3427,422683	0,165437154	0,124246179	-1,331527092	0,183015637	0,689273026		3427,422683	-0,029829145	0,124617456	0,239365704	0,810822021	0,92245907		3824,435287	3088,036029	3401,009084	3487,478997	3791,529567	3584,286973	4242,496047	3859,280437	3927,893297	3176,644888	3130,953353	3283,053496	3310,49605	3451,989365	2773,657168	2505,522894	0	Tmem178
Sfxn5	3426,691834	0,322488616	0,257165538	-1,254011787	0,209837721	0,983437445		3426,691834	-0,271469952	0,25694619	1,056524525	0,290728642	0,792373234		3426,691834	-0,145576014	0,257082614	0,566261607	0,571215955	0,796019122		4214,438347	2862,555251	3752,141132	3364,364681	3515,272397	1946,42294	3118,812465	3177,942352	4858,379707	2891,169774	2289,125151	2792,445306	4374,066948	5527,805247	3709,901368	2432,226271	0	Sfxn5
Zdhhc20	3424,812947	-0,010034846	0,096715698	0,103756128	0,917362883	0,996482761		3424,812947	0,128061343	0,095697355	-1,338191034	0,180834171	0,686899683		3424,812947	-0,177419781	0,096257332	1,843181991	0,065302443	0,271768303		3583,045729	3390,293416	3384,695427	3857,581911	3667,414027	3761,082887	3802,977169	4301,444936	3282,756053	3444,498082	3078,069274	2760,274277	3076,194541	3303,866876	3216,147222	2886,665333	0	Zdhhc20
Zbtb38	3423,722015	0,09576006	0,115047964	-0,832349017	0,405211971	0,983437445		3423,722015	-0,010009205	0,114358331	0,087524929	0,930254271	0,996227297		3423,722015	-0,124940077	0,114753199	1,088772065	0,276254413	0,572541865		3520,335986	3094,501428	3759,1327	3707,868823	3524,881342	2829,568567	3909,271562	3720,069145	3408,061557	3265,929286	3021,947394	3218,711439	3655,366812	3705,163266	3306,53391	3132,209019	0	Zbtb38
Ftx	3422,58443	0,246569628	0,196114748	-1,257272235	0,208655074	0,983437445		3422,58443	0,24930215	0,19544308	-1,275574198	0,20210608	0,709280018		3422,58443	-0,516611106	0,19586705	2,63756005	0,008350484	0,081499241		3588,199954	2940,140035	4099,388976	4105,330473	4831,697868	3392,480085	5593,109723	3696,151787	3447,76231	2460,020117	2276,173948	2113,636597	3431,595707	3574,899516	2553,761196	2657,002581	0	Ftx
Sh3gl2	3416,783876	0,180514874	0,12865841	-1,40305538	0,160600325	0,971716776		3416,783876	-0,167559679	0,128156227	1,307464195	0,191055108	0,698229403		3416,783876	-0,105548193	0,128445823	0,821733171	0,411228776	0,689543237		3468,793731	2973,275203	3705,530684	3967,016859	3473,633635	2684,462486	3182,926543	3225,777069	3558,180031	2920,539642	3176,282564	3466,428361	3884,403119	4307,107851	3315,977295	3358,20694	0	Sh3gl2
Napg	3415,46905	-0,049636383	0,103607504	0,47908096	0,631881034	0,983437445		3415,46905	-0,140390424	0,102723824	1,366678332	0,171726153	0,673622502		3415,46905	-0,227334233	0,103148868	2,203943067	0,027528348	0,165177367		3820,999137	4298,681926	3348,96075	3767,906051	3464,02469	3629,319895	3203,173094	3526,277215	3173,578981	3417,477803	3434,22736	2985,471479	3105,153154	2750,24594	3330,816901	3391,19042	0	Napg
St5	3413,440106	0,168186523	0,1591103	-1,057043591	0,290491693	0,983437445		3413,440106	-0,072777914	0,158592608	0,458898527	0,646307037	0,952745718		3413,440106	-0,215193937	0,158895543	1,354310716	0,175637269	0,455883736		4049,503132	3279,573464	3522,196251	3597,67391	3543,298486	2872,933602	3719,460146	3601,708884	3921,690055	3085,010901	2761,844065	2676,629602	3388,157787	4390,098466	3485,958231	2719,30471	0	St5
Eml6	3411,13636	0,035923429	0,275229776	-0,130521595	0,89615377	0,994334504		3411,13636	0,017177502	0,274898254	-0,062486762	0,950175204	0,997577454		3411,13636	-0,18931376	0,275079705	0,688214205	0,4913179	0,745870242		5355,240247	2649,197096	3097,264326	3306,607347	4001,324867	2866,262058	3899,991892	3812,672251	4864,58295	2491,739574	2504,978536	2774,75124	3693,53953	4585,49409	2787,147718	1887,38804	0	Eml6
Dennd5b	3411,129387	0,232283564	0,163213094	-1,423191967	0,154680514	0,970701503		3411,129387	-0,067334729	0,162509161	0,414344205	0,678622044	0,961646653		3411,129387	-0,524321748	0,16292527	3,218173267	0,001290099	0,023758864		4616,467932	3214,919478	4234,559278	3679,750121	3769,90944	3110,607355	4219,718678	3926,739653	3394,414423	2730,2229	2345,247031	2477,169223	3352,61767	3887,952721	2982,7607	2635,013594	0	Dennd5b
Zfc3h1	3408,904557	-0,072841249	0,112742088	0,646087456	0,518222719	0,983437445		3408,904557	0,100829235	0,111867211	-0,901329658	0,367413069	0,843471413		3408,904557	-0,157307653	0,11232324	1,400490698	0,161366427	0,437040259		3000,618252	3993,19184	3416,545901	3862,1417	3365,533003	3884,50645	3943,015813	4112,559131	3256,702434	3556,103579	3138,508222	2843,918952	2980,104596	3045,440405	3208,052892	2935,529748	0	Zfc3h1
Klf3	3408,307182	0,271300426	0,076773989	-3,533754484	0,000409701	0,085593464		3408,307182	-0,264667876	0,076060981	3,479680011	0,000502013	0,025730496		3408,307182	-0,101199241	0,076487621	1,323079998	0,185808776	0,469768657		3465,357581	3509,095116	3428,198513	3615,913068	2999,592346	3053,065288	2831,986326	2786,065632	3053,236072	3332,892584	3345,727472	3337,744245	3926,524739	4037,125725	4248,17433	3562,215874	0	Klf3
Fnbp1	3407,478479	0,12497984	0,169873362	-0,735723591	0,46189893	0,983437445		3407,478479	-0,009176927	0,169426453	0,054164662	0,956803975	0,998003257		3407,478479	-0,104088591	0,169689393	0,613406588	0,539607531	0,776398118		3620,843382	3243,205597	3558,70777	3420,602084	3791,529567	2437,615361	3821,536507	3704,124239	3967,594051	3343,465737	2890,276829	2676,629602	3307,863449	4354,380986	3512,939332	2868,341177	0	Fnbp1
Mypn	3404,161426	0,121158693	0,186834677	-0,648480757	0,516674053	0,983437445		3404,161426	-0,078793995	0,18644905	0,422603358	0,672584676	0,961236371		3404,161426	-0,100796993	0,186668986	0,539977183	0,589212768	0,806308083		4148,292453	2733,247278	3815,065238	3292,927979	3947,674924	2673,621228	3096,878702	3526,89048	3752,961852	3121,429537	3255,06905	2914,695216	4002,870175	4124,318396	3739,580579	2321,059726	0	Mypn
Fbxo21	3403,366766	-0,007037316	0,077956737	0,090272069	0,928071015	0,996488066		3403,366766	-0,074790041	0,077270865	0,967894454	0,333097085	0,825231831		3403,366766	0,136533093	0,077624003	-1,758903018	0,078593982	0,299627607		3333,065794	3366,856346	3158,63475	3284,568365	3168,54963	3229,027259	2978,773821	3102,510683	3326,178753	3760,517858	3465,526101	3900,737251	3721,181843	3565,444889	3771,9579	3320,337018	0	Fbxo21
Dnajc18	3403,055162	-0,006715064	0,088732511	0,075677607	0,939675592	0,996519864		3403,055162	-0,19149821	0,08784772	2,179888214	0,029265749	0,318234139		3403,055162	-0,154005437	0,088274271	1,744624291	0,08105029	0,303644221		3538,375775	3930,154203	3890,418797	3479,879348	3070,057943	3277,395953	3452,036951	3195,727055	3090,455529	3348,164916	3416,959089	3482,513875	3132,795467	3032,834236	3492,703506	3618,409952	0	Dnajc18
Vmp1	3396,03221	0,226554809	0,102072199	-2,219554503	0,026449024	0,656250148		3396,03221	-0,258056059	0,101356669	2,54601953	0,010895909	0,190535433		3396,03221	-0,245424911	0,101762588	2,411740059	0,015876596	0,120107999		4100,186349	3281,189814	3933,921883	3502,678295	3253,428644	2903,789493	3215,827189	3017,88003	3235,611409	2797,186198	3016,551059	3455,168501	3781,731671	3877,44758	3369,939497	3593,977744	0	Vmp1
Fryl	3394,688628	-0,004151513	0,133765759	0,031035694	0,975241074	0,996665002		3394,688628	-0,103477542	0,133007906	0,777980385	0,436580577	0,881711288		3394,688628	-0,313435455	0,133391753	2,34973639	0,018786711	0,133574259		4275,430015	3778,217335	3534,625704	3764,866191	3586,538739	3051,397402	3843,470271	3807,766126	3790,181309	3080,311722	2606,429627	2877,698533	3231,518013	3433,080111	3024,581406	2628,905542	0	Fryl
Tmem135	3393,992616	0,28325988	0,156190316	-1,813555966	0,069746115	0,853845172		3393,992616	-0,302799299	0,155657186	1,945295982	0,051739365	0,414494095		3393,992616	-0,385589734	0,155964669	2,472289	0,013425094	0,108901759		3991,088577	3206,029555	4136,677335	4147,888509	3363,931512	2810,387878	3657,876886	2719,832947	3755,44315	2724,348926	2687,374647	2683,063808	3761,987162	4306,057337	3214,798167	3137,095461	0	Tmem135
Sympk	3393,8884	-0,126858602	0,136211797	0,93133344	0,351681109	0,983437445		3393,8884	0,074083022	0,136045723	-0,544545028	0,586066471	0,933520748		3393,8884	0,561922191	0,136134947	-4,127685102	3,66E-05	0,001988417		2535,878924	3186,633359	2680,100809	2723,714257	2801,007481	3032,216713	2411,026785	3466,177186	3772,812229	4873,048446	4244,756822	3530,770419	3697,488432	3485,605817	4188,815908	3672,160808	0	Sympk
Wnk1	3393,511358	0,09128002	0,140181164	-0,651157526	0,514944805	0,983437445		3393,511358	-0,240717501	0,139455126	1,72612874	0,084324254	0,513320982		3393,511358	-0,431575671	0,139829084	3,086451399	0,002025611	0,032469346		4869,884017	3676,387306	3602,987696	3927,498683	3410,374747	2950,4903	3595,450021	3648,31707	3630,137646	3006,299656	2651,758838	2629,98161	3172,284486	3627,425222	3105,524709	2791,379723	0	Wnk1
Ephb6	3390,937209	-0,291325979	0,149972478	1,942529604	0,05207302	0,808127905		3390,937209	0,255581283	0,149624398	-1,708152451	0,087608059	0,521551584		3390,937209	0,458015016	0,149793316	-3,057646555	0,002230825	0,034565383		2311,670116	2941,756385	3016,472881	3298,247733	3156,538448	3252,377663	3627,50706	3774,036518	3293,92189	4566,427027	4497,305282	3530,770419	3148,591075	2656,750184	3628,958065	3553,664601	0	Ephb6
Ergic1	3390,842213	0,229404337	0,132891281	-1,726255749	0,084301413	0,897930795		3390,842213	-0,103444428	0,132474613	0,780862273	0,434883503	0,880567319		3390,842213	-0,004208647	0,132740505	0,031705824	0,97470665	0,991716547		3355,400771	2952,262658	3600,657174	3333,966084	3258,233117	2647,768995	3651,971642	2769,507461	3807,550389	3167,246531	2955,032844	3275,010739	4297,721513	4204,157468	3650,542946	3326,44507	0	Ergic1
Slco3a1	3390,614213	0,235495891	0,212608285	-1,107651521	0,268012344	0,983437445		3390,614213	-0,037434458	0,212282611	0,176342554	0,860024832	0,991720465		3390,614213	-0,102709342	0,212490997	0,483358559	0,628841168	0,830984095		3530,644436	2697,687586	3971,987083	3355,245102	3527,283578	2389,246668	3702,58802	3588,830306	4411,746231	2584,548356	2452,094457	3176,889101	3988,390868	4830,263878	3132,505809	2909,87593	0	Slco3a1
Pnpla6	3389,191373	-0,220526446	0,1493093	1,476977294	0,139681724	0,958580384		3389,191373	-0,091707191	0,14901332	0,615429485	0,538271124	0,921039925		3389,191373	0,326817535	0,149119586	-2,191647275	0,028404986	0,168030436		2380,393123	3336,953877	3094,156963	3890,260402	2745,756047	2619,414933	3260,538322	3293,849551	3506,072792	4455,996324	4274,976295	3693,234115	3334,189461	3061,198116	3807,033331	3473,038316	0	Pnpla6
Nacc2	3387,878711	0,179464204	0,193956295	-0,925281667	0,354819412	0,983437445		3387,878711	-0,277758277	0,193758391	1,433529025	0,15170671	0,64349895		3387,878711	0,08733609	0,193865233	-0,450498981	0,652350689	0,844104297		2816,784211	3264,218142	3587,45088	3583,994541	3135,719067	1458,56629	3018,423316	3317,76691	3692,170074	3374,010399	3766,641573	3246,056813	3871,240113	4378,54281	3784,099395	3910,374833	0	Nacc2
Cnnm1	3387,101473	-0,010455049	0,089078251	0,117369262	0,906567441	0,99569113		3387,101473	-0,069662997	0,08796549	0,791935531	0,428398268	0,877947371		3387,101473	-0,269652187	0,088534565	3,045727799	0,002321179	0,035526221		3802,959348	3894,594511	4004,614397	3326,366435	3482,441834	3826,964383	3378,643203	3631,145633	3120,231094	2871,198264	3068,355872	3411,737612	3135,428068	3205,11855	2912,609837	3121,214526	0	Cnnm1
Safb2	3386,748456	0,053579581	0,143781083	-0,372646941	0,709411231	0,99019484		3386,748456	0,05419621	0,143355054	-0,378055805	0,705389138	0,9669576		3386,748456	0,09986437	0,143606911	-0,69540086	0,486804122	0,741805211		2720,572003	3661,031984	3039,001265	3413,7624	3217,3951	2718,654149	4021,471199	3368,667955	3960,15016	3540,831248	3211,898373	3040,162228	3215,722406	3934,175342	3879,882303	3244,597175	0	Safb2
Arhgap35	3380,925295	0,235269312	0,176928365	-1,329743321	0,183602856	0,9788507		3380,925295	-0,083116149	0,176575371	0,470712016	0,637846402	0,9497885		3380,925295	-0,060952241	0,176799999	0,344752494	0,73028045	0,88331491		3071,059333	2910,237566	3810,404194	3628,072506	3243,819699	2256,649732	3984,352522	3184,075009	4058,161395	3036,844318	3010,075458	2758,665726	3992,33977	4461,533425	3325,420681	3363,093382	0	Arhgap35
Phtf1	3380,4491	0,145551145	0,099449863	-1,463563054	0,143313373	0,960288991		3380,4491	-0,147033131	0,098883243	1,486936774	0,137031511	0,620880525		3380,4491	0,003802625	0,099207483	-0,038330026	0,969424551	0,989561519		3083,085859	3303,010534	3543,947794	3541,436506	3198,977956	2992,18745	3129,779347	2847,392193	3486,222415	3801,635673	3268,020253	2946,866245	3877,821616	3468,797591	4043,117963	3554,886212	0	Phtf1
Gmcl1	3380,212832	0,116378235	0,119933815	-0,970353818	0,33187016	0,983437445		3380,212832	-0,05346513	0,119190164	0,448569984	0,653741891	0,955975068		3380,212832	-0,234964181	0,119610541	1,964410326	0,049482526	0,231527983		4227,32391	3941,468651	3233,988309	3080,897767	3427,1904	3582,619087	3428,415975	3517,078231	3403,098962	3099,108438	2800,697674	3003,165545	3414,483799	3693,607611	3349,703671	2880,557281	0	Gmcl1
Ina	3378,018019	0,168282173	0,178061897	-0,945076828	0,344619654	0,983437445		3378,018019	-0,233687141	0,177713816	1,314963278	0,188522244	0,695906758		3378,018019	-0,103198858	0,177905034	0,580078344	0,561861787	0,790771435		3083,085859	3625,472292	3658,920235	3751,946788	2817,823135	3168,983364	3074,944938	2946,74122	2231,926735	2945,210331	3661,952681	4309,309317	3481,615131	3054,895032	3549,363818	4686,097425	0	Ina
Chka	3376,924223	0,097683958	0,10693881	-0,913456571	0,361002465	0,983437445		3376,924223	-0,317593843	0,106231537	2,989638025	0,002793082	0,080313584		3376,924223	-0,238431586	0,106579775	2,237118498	0,025278596	0,157723845		3699,015801	3850,144895	3520,64257	4120,529772	3030,821417	2635,25985	3241,135378	3280,357708	3641,303483	3352,864094	2875,167092	3006,382648	3396,05559	3726,173548	3422,552644	3232,381071	0	Chka
Map7	3374,647404	0,093696779	0,264666096	-0,354018821	0,723324779	0,991848585		3374,647404	-0,215750784	0,264428658	0,815913016	0,414549887	0,87007123		3374,647404	-0,067403168	0,264551341	0,254782939	0,798890753	0,916955028		4463,559244	2813,256587	3234,76515	3572,595068	3913,242871	1653,70895	3273,192417	3287,10363	4956,390942	3025,096371	2660,392974	2798,879512	3796,210978	4747,273263	3449,533744	2349,156765	0	Map7
Ptk2	3374,063483	0,068267546	0,178464341	-0,382527657	0,702070018	0,989457513		3374,063483	0,063017016	0,177908451	-0,354210359	0,723181241	0,969605192		3374,063483	-0,242538863	0,178222843	1,360874169	0,173553458	0,453038858		3867,387166	3467,070025	3386,249109	3576,394892	4126,241153	2870,431773	3954,826302	3983,160089	3884,470598	2747,84482	2648,521037	2803,705166	3284,170038	4022,418527	3147,345415	2214,779623	0	Ptk2
Trip12	3372,606907	-0,006894788	0,11269237	0,061182382	0,95121396	0,996519864		3372,606907	0,00639227	0,111749071	-0,057201996	0,954384288	0,997647782		3372,606907	-0,293173253	0,11224492	2,611906643	0,009003884	0,084542085		4433,492929	3774,984636	3311,672391	3336,245979	3611,361847	3709,378422	3602,198871	3996,651932	3264,146325	2889,99498	3134,191154	2832,659092	3184,131191	3229,280374	3001,64747	2649,672919	0	Trip12
Vsnl1	3371,059126	0,225691373	0,252964959	-0,892184333	0,372294138	0,983437445		3371,059126	0,083539216	0,252611758	-0,330702011	0,740869583	0,971853031		3371,059126	-0,216720694	0,252837473	0,857154168	0,391359688	0,673673948		4122,521326	2651,621621	3831,378896	3131,815417	4061,380774	3451,690038	3606,416903	3436,740437	4571,789893	1966,60634	2405,685979	2877,698533	4214,794574	4711,555783	2498,449939	2396,79957	0	Vsnl1
Herc3	3368,460594	0,037449028	0,132226208	-0,283219407	0,777008652	0,992552739		3368,460594	0,017932761	0,131519137	-0,13635096	0,89154384	0,994166251		3368,460594	-0,198081131	0,13190662	1,501676955	0,133180558	0,393845816		3900,030594	2950,646308	3613,863468	3799,064612	3709,853534	3017,20574	3900,835499	3813,285517	3511,035386	3043,893086	3259,386118	2615,504647	3425,014204	3333,281271	3266,062259	2736,407256	0	Herc3
Rap1gds1	3368,027639	0,035223512	0,118389446	-0,297522404	0,766067706	0,991980279		3368,027639	0,025915676	0,117655175	-0,220268053	0,825662399	0,988828124		3368,027639	-0,134658586	0,118060644	1,140588272	0,2540413	0,547368743		3526,349249	2941,756385	3916,831385	3566,515348	3661,808809	2911,29498	3813,944051	3816,351845	3420,468042	2832,430039	3080,227808	3377,958032	3411,851198	3248,189628	3106,873764	3255,591668	0	Rap1gds1
Rimbp2	3366,133855	0,021453903	0,279077249	-0,076874425	0,938723444	0,996519864		3366,133855	-0,053935842	0,278769554	0,193478236	0,846584449	0,991213993		3366,133855	-0,159078918	0,278931966	0,570314405	0,568464472	0,794386268		4476,444807	3121,171197	3324,878685	3371,96433	4155,868733	1806,320517	3739,706697	4067,177476	4679,726317	2771,340714	2356,0397	2995,122788	3344,719866	4804,001025	2831,666535	2011,992299	0	Rimbp2
Ahcyl2	3364,46814	0,148523469	0,220562301	-0,673385561	0,500702032	0,983437445		3364,46814	-0,011824499	0,220110695	0,053720694	0,957157695	0,998029412		3364,46814	-0,317726102	0,220372764	1,441766652	0,149368213	0,42065391		4382,809712	2797,09309	3971,210242	3463,920085	4091,8091	2579,38567	4101,613797	3722,522208	4081,733717	2793,661814	2542,752879	2306,66277	3739,610051	4133,773023	2710,251581	2412,680504	0	Ahcyl2
Apbb1	3364,084037	-0,084426389	0,152785727	0,552580339	0,580550808	0,983437445		3364,084037	0,011059347	0,152517387	-0,072512041	0,942194424	0,997577454		3364,084037	0,339442632	0,15265384	-2,223610182	0,026174683	0,160568363		2471,451106	3619,815068	2828,477404	3131,055452	2798,605245	3448,354266	2947,560388	2949,807548	2972,593917	4223,386972	4181,080073	3870,174773	3459,23802	2941,439508	3882,580413	4099,724442	0	Apbb1
Fnbp4	3362,229278	0,007499959	0,093993906	-0,079791967	0,936402713	0,996519864		3362,229278	-0,00869476	0,093134707	0,093356818	0,925620095	0,996108244		3362,229278	-0,081174231	0,093594762	0,867294592	0,385780619	0,668753984		3387,185161	3777,40916	3398,678562	3268,609101	3355,123313	3540,921938	3337,306495	3514,625168	3145,044065	3755,818679	3196,788636	2972,603068	3511,890045	3112,673308	3440,090359	3080,901383	0	Fnbp4
Ncoa3	3358,616054	0,482970672	0,136462924	-3,539207997	0,00040133	0,085593464		3358,616054	-0,480822568	0,136052484	3,534096218	0,000409172	0,022917195		3358,616054	-0,306738536	0,13631175	2,25027216	0,024431674	0,154576861		3618,266269	4074,009323	3467,040554	3542,956436	2567,189819	2131,558284	3090,973458	2744,976837	3204,595195	2914,665669	2444,539588	3326,484385	4002,870175	4796,647426	4113,268826	3697,814626	0	Ncoa3
Fbxo3	3353,180636	0,072994945	0,091357	-0,79900768	0,424285959	0,983437445		3353,180636	-0,108920928	0,090437868	1,204373023	0,228445434	0,738165605		3353,180636	-0,189004188	0,090931692	2,078529332	0,037660632	0,19793544		3410,379176	3652,142061	3872,551459	3460,12026	3147,730249	3410,826831	3518,681848	3272,385255	3205,835844	3458,595618	3207,581305	2749,014417	3355,250271	3256,593741	3564,203423	3108,998422	0	Fbxo3
Ube2e2	3350,852856	0,324077582	0,364678747	-0,888665943	0,37418264	0,983437445		3350,852856	-0,101061652	0,364444583	0,277303208	0,781547297	0,978735382		3350,852856	-0,30972616	0,364594762	0,849507981	0,395598691	0,67802791		4992,72639	2433,414416	3845,36203	3029,220153	3990,114431	2401,755813	3551,582493	3389,518985	5456,372306	1752,793703	1991,247479	2337,225248	4102,909021	6196,982735	2417,506637	1724,913859	0	Ube2e2
Fry	3348,948143	0,088640198	0,206283272	-0,429701336	0,667412911	0,983437445		3348,948143	-0,025525917	0,205822372	0,124019158	0,901300106	0,994280769		3348,948143	-0,253714977	0,206079415	1,231151482	0,218266214	0,506462117		4168,050318	3600,418872	3182,716816	3480,639313	4135,850098	2443,452962	3765,014886	3833,523282	4096,6215	2818,332503	2595,636958	2592,984927	3527,685652	4136,924565	2909,911727	2295,405908	0	Fry
Hspa5	3348,349743	-0,020795421	0,276817876	0,075123114	0,940116757	0,996519864		3348,349743	0,175520673	0,276529732	-0,634726225	0,525606986	0,916623165		3348,349743	0,032294719	0,276694237	-0,116716269	0,907084898	0,966671619		2284,180914	2893,265895	3603,764537	4096,210894	2636,85467	3824,462554	4755,408674	3327,57916	1972,631189	3361,087657	3792,543979	4043,898329	3167,019283	1879,369743	2958,477709	4976,840696	0	Hspa5
Dnajc11	3348,173873	0,053698094	0,083894997	-0,640063122	0,522131563	0,983437445		3348,173873	-0,092994562	0,083270536	1,116776312	0,26408998	0,771268006		3348,173873	0,115796343	0,083610257	-1,384953796	0,166066596	0,443091694		3208,505346	3410,497787	3014,142359	3289,128154	2969,964765	2916,298638	3223,419646	3006,227984	3594,158839	3633,640029	3338,172603	3435,865884	3540,848658	3989,85259	3739,580579	3260,47811	0	Dnajc11
Acp6	3348,117272	0,214174278	0,153280104	-1,397273828	0,162331243	0,974065165		3348,117272	0,016869491	0,153056581	-0,110217355	0,912236999	0,995505188		3348,117272	0,264514897	0,153230637	-1,726253331	0,084301847	0,308997877		2088,320347	3027,422917	3067,744375	3445,680927	2788,195555	2922,970182	3001,55119	3054,062701	3399,377017	4302,098218	3496,824842	2768,317034	3980,493064	3744,032288	4253,57055	4229,215143	0	Acp6
Adss	3342,837237	0,048708569	0,148062567	-0,328972878	0,742176188	0,991915106		3342,837237	0,065954871	0,147517045	-0,447100003	0,654802857	0,956294381		3342,837237	-0,061635265	0,147829076	0,416936009	0,676725214	0,858653154		2861,454165	3585,06355	3577,351949	3360,564856	3159,74143	4323,994406	3056,385599	3471,083311	2983,759754	3868,598971	3223,770309	2745,797314	3634,306002	2824,832442	3692,363652	3116,328085	0	Adss
Sec24b	3342,625734	0,079688072	0,17174477	-0,463991261	0,642654007	0,983437445		3342,625734	-0,160396622	0,171296042	0,936370861	0,349082276	0,832652365		3342,625734	-0,155852319	0,171532661	0,908586843	0,363568254	0,651288383		4452,391755	3319,174031	3177,27893	3348,405418	3592,143957	2658,610254	3270,661598	3270,545458	4029,626478	3268,278875	2658,23444	2876,089981	3636,938603	3990,903104	3394,222488	2538,506374	0	Sec24b
Trpm7	3339,231101	0,142781935	0,09048922	-1,577888902	0,114591135	0,937894214		3339,231101	0,074209268	0,089262142	-0,831363283	0,405768434	0,864767138		3339,231101	-0,359340487	0,089984884	3,993342782	6,51E-05	0,003035813		3466,216618	3366,048171	3892,74932	3742,067244	3753,894532	3909,524739	4057,746269	3512,785371	2994,925591	3005,124861	2727,307523	2546,336935	3168,335584	3046,490919	3303,8358	2934,308138	0	Trpm7
Btrc	3338,994526	0,069799153	0,166167584	-0,42005276	0,674446911	0,984561563		3338,994526	-0,025867523	0,165606046	0,156199149	0,875876048	0,994166251		3338,994526	-0,226855558	0,165915668	1,367294365	0,171533057	0,450674255		3531,503474	3242,397422	3804,966308	3730,66777	3772,311677	2672,787285	4152,230174	3458,204733	3880,748653	2851,226754	2854,66102	2639,632919	3335,505762	3825,972389	3185,118956	2485,977127	0	Btrc
Atp2b3	3338,468485	0,067855359	0,170498678	-0,397981728	0,690643654	0,985905163		3338,468485	0,054562731	0,170245027	-0,320495297	0,748592895	0,971853031		3338,468485	0,267646447	0,170407485	-1,570626126	0,116269518	0,366235455		3035,838793	2946,605434	2834,692131	3042,899521	3234,210754	2139,063771	3168,585236	3773,423253	4230,611543	3794,586904	3290,684859	2959,734656	3848,863003	4290,299625	3933,844505	2891,551774	0	Atp2b3
Xpo6	3334,969363	0,096246713	0,10950673	-0,878911396	0,379449319	0,983437445		3334,969363	-0,017849237	0,108984497	0,163777757	0,869906102	0,993328215		3334,969363	0,090591667	0,109295197	-0,828871436	0,40717716	0,686151467		3341,65617	2877,910573	3314,779754	3200,212259	3134,117576	2993,855336	3258,85111	3190,82093	3496,147603	3961,407753	3327,379934	2768,317034	3434,228308	3895,30632	3747,674909	3416,844239	0	Xpo6
Cdk17	3334,001439	0,184842077	0,096181566	-1,921803567	0,054630479	0,808703257		3334,001439	0,06697082	0,094958152	-0,705266669	0,480644299	0,900141614		3334,001439	-0,435330596	0,095689662	4,54940048	5,38E-06	0,000535214		3979,062051	3412,114137	4002,283875	3313,447031	3845,17951	3646,832697	3733,801453	4176,952019	2818,753497	2790,13743	2604,271093	2662,152639	3084,092344	3413,120343	2850,553305	3011,269592	0	Cdk17
Rev3l	3331,533896	0,126149883	0,170028349	-0,741934407	0,458127078	0,983437445		3331,533896	-3,98E-05	0,169355877	0,00023521	0,99981233	1		3331,533896	-0,417111502	0,169737782	2,457387491	0,013995164	0,111383734		4609,595632	3340,994751	3342,746023	3654,671278	4125,440407	3299,912413	3514,463817	4006,464182	3533,36706	2667,95878	2387,338441	2605,853339	3355,250271	3772,396169	2703,506306	2384,583466	0	Rev3l
Fam120b	3326,9708	0,039579546	0,134647042	-0,293950361	0,768795835	0,991980279		3326,9708	-0,199133111	0,134265239	1,483132289	0,138039267	0,621769165		3326,9708	0,080128748	0,134451689	-0,59596684	0,551197379	0,784600509		3320,18023	2835,885482	3526,080456	3577,154857	3106,892232	2240,804815	3250,415047	2951,647345	3945,262377	3383,408757	3456,891965	3229,971299	3913,361733	3774,497197	3674,825937	3044,253072	0	Fam120b
Slc25a28	3325,036328	-0,202639526	0,106868493	1,896157786	0,057939183	0,819988577		3325,036328	-0,022567579	0,10630713	0,212286603	0,831883446	0,988951948		3325,036328	0,214671049	0,10654663	-2,014808438	0,043924725	0,216955543		3100,266611	3343,419276	2986,952931	3379,563979	2903,502895	3158,142105	3066,508875	3481,508826	3178,541576	4189,317926	3938,245014	3556,507242	3057,766332	3282,856594	3546,665708	3030,815358	0	Slc25a28
Dcx	3322,678417	-0,097744984	0,201376369	0,485384576	0,627403571	0,983437445		3322,678417	0,161594396	0,200850947	-0,804548835	0,421080078	0,873486886		3322,678417	-0,155752373	0,201125017	0,774405767	0,438690875	0,710097949		4995,303503	2864,171601	2993,167657	2938,784328	4752,424072	3389,978256	3352,491408	3929,805981	3703,335911	2961,657457	2938,843841	2774,75124	3442,126112	3247,139114	2777,704333	2101,169857	0	Dcx
Cdc42	3318,601063	-0,061999849	0,113332491	0,547061559	0,584336441	0,983437445		3318,601063	-0,251436459	0,112488888	2,235211517	0,025403466	0,296778216		3318,601063	-0,289479946	0,112871079	2,564695489	0,010326639	0,09219688		3631,151833	4267,163108	3689,217027	3836,302893	3109,294468	3638,493268	2957,683663	3251,534225	2819,994146	2886,470596	3088,861943	3831,569539	3003,798007	2866,853006	3090,685103	3128,544188	0	Cdc42
Htt	3317,757654	0,03094924	0,163491799	-0,189301482	0,849856534	0,993342686		3317,757654	0,098917631	0,162889488	-0,607268353	0,543672837	0,921482786		3317,757654	-0,186351118	0,163226967	1,141668696	0,253591757	0,547215128		3906,043857	3642,443963	3042,885469	3206,291978	3970,095796	3226,52543	3569,298226	4009,53051	3909,283569	3002,775272	2593,478424	2618,72175	2915,605865	3791,305423	3264,713204	2415,123725	0	Htt
Ss18l2	3317,675311	0,551862211	0,192927489	-2,860464387	0,004230211	0,297202736		3317,675311	-0,131806839	0,192468112	0,684824294	0,493454803	0,903927905		3317,675311	-0,430976194	0,192800432	2,2353487	0,025394465	0,158053436		2486,054744	3178,55161	4672,697497	3848,462332	2925,923767	2713,650491	4421,340582	2887,867722	2411,820774	3047,417471	2443,460321	2620,330302	3548,746462	4525,614786	3573,646808	3777,219301	0	Ss18l2
Rnf112	3314,735611	0,381878793	0,172575173	-2,212825783	0,026909659	0,656250148		3314,735611	-0,087090036	0,172289124	0,505487716	0,613216324	0,94065823		3314,735611	0,006441157	0,172506469	-0,037338642	0,970214995	0,989877565		2949,075998	3736,192244	2758,561731	3021,620504	2534,359256	3466,701012	2844,64042	2889,707519	2575,586382	4125,879012	2948,557243	2869,655775	3331,55686	3816,517762	4010,740642	5156,417423	0	Rnf112
Myo6	3310,647167	-0,103513546	0,118840273	0,871030861	0,383737303	0,983437445		3310,647167	0,003541601	0,118024253	-0,030007397	0,976061154	0,999042333		3310,647167	-0,15033784	0,118424781	1,269479566	0,204270074	0,491324872		3647,473547	3548,695683	3498,114186	3461,64019	3737,078878	3691,865619	3177,864906	3583,310916	3740,555367	3116,730358	3094,258278	2800,488063	3193,345296	3123,178449	3179,722736	2376,032193	0	Myo6
Pex5	3310,266738	-0,184248375	0,163859161	1,124431329	0,260830087	0,983437445		3310,266738	0,278563591	0,163154824	-1,70735737	0,087755649	0,522058269		3310,266738	-0,12935455	0,163513274	0,791095102	0,428888497	0,703312051		2598,588667	3433,934857	3612,309786	3824,903419	3676,222226	3859,48816	5520,559581	3285,263833	2904,358247	3362,262452	3156,85576	2890,566944	2420,676834	2555,90083	2804,685434	3057,690786	0	Pex5
Napa	3309,36532	-0,016883507	0,115458957	0,146229516	0,883740206	0,994334504		3309,36532	-0,032271976	0,114992866	0,280643287	0,778984011	0,978425199		3309,36532	0,172784045	0,115238451	-1,499361051	0,133779992	0,394665145		2795,308272	3515,560515	3015,696041	3221,491277	2670,485978	3409,158945	3172,803268	3019,106561	3037,107641	3600,745778	3578,849128	3931,299728	3496,094437	3137,885647	3623,561845	3724,690055	0	Napa
Cplane1	3307,863253	-0,075197318	0,170756803	0,440376706	0,659664293	0,983437445		3307,863253	-0,050349947	0,170189256	0,295846799	0,767347081	0,976582207		3307,863253	-0,191430284	0,170467408	1,122972928	0,261448992	0,553778831		4300,342104	4084,515596	2910,822531	3116,616118	3627,376756	2807,886049	3382,017629	4098,454022	3833,604008	3143,750637	2947,477976	2694,323668	2969,574191	3543,384093	3040,770067	2424,896608	0	Cplane1
Pan3	3301,033967	0,072025932	0,188494681	-0,382111215	0,702378873	0,989488038		3301,033967	0,010024244	0,187885726	-0,053352876	0,957450751	0,998126483		3301,033967	-0,382380113	0,188221477	2,031543475	0,042199894	0,21189809		4292,610766	3210,070429	3537,733068	3711,668647	4012,535303	2670,285456	4099,082978	4072,083601	3416,746096	2969,88102	2626,935699	2301,837116	2897,177657	3830,174445	3042,119122	2125,602065	0	Pan3
Ppp4r1	3300,966659	0,210984872	0,094294216	-2,237516588	0,025252596	0,651319539		3300,966659	0,025477603	0,093556652	-0,272322727	0,785373882	0,979530241		3300,966659	-0,045869094	0,094036774	0,487778255	0,625706915	0,828722088		3074,495484	3244,821946	3192,038905	3346,885488	3059,648252	3165,647592	3247,884228	3612,134399	3174,81963	3354,038889	3071,593673	2851,961709	3754,089358	3624,273679	3902,816239	3138,317071	0	Ppp4r1
Copa	3297,579927	0,00210163	0,13614993	-0,015436141	0,987684231	0,998545324		3297,579927	-0,106184941	0,135618511	0,782967903	0,433645961	0,880090421		3297,579927	-0,039576532	0,135888198	0,291243335	0,770865222	0,904073147		2892,379518	3219,768527	3914,500863	3583,994541	3168,54963	2828,734624	3317,059944	3330,645488	2784,015338	3934,387474	3414,800555	3107,721389	3349,985069	2760,751081	3584,439249	3569,545536	0	Copa
Cspp1	3295,690991	0,139255579	0,169111807	-0,823452733	0,410250586	0,983437445		3295,690991	0,068405988	0,168389066	-0,406237705	0,684567952	0,96274653		3295,690991	-0,443204001	0,168808445	2,625484773	0,008652568	0,082479041		4321,818044	3357,966423	3488,015256	3504,95819	3573,726812	3873,665191	3990,257766	3946,977418	3568,105219	2503,487521	2365,753103	2353,310762	2941,931878	3836,47753	2865,392911	2239,21183	0	Cspp1
Ywhab	3295,117408	-0,098323793	0,192924837	0,509648183	0,610297961	0,983437445		3295,117408	0,2270277	0,192429971	-1,179793867	0,238082209	0,744929165		3295,117408	-0,028833795	0,192697134	0,149632713	0,881054397	0,955620389		2709,404514	3374,938094	3437,520603	3442,641067	3528,885069	4301,477945	3524,587092	3819,418173	2246,814517	3124,953921	3469,843168	3868,566222	3009,063209	1957,107787	3035,373846	3871,283301	0	Ywhab
Gpm6a	3294,816157	-0,339573525	0,155377496	2,185474299	0,028854088	0,667308612		3294,816157	0,533209692	0,154610496	-3,448728932	0,000563232	0,027905969		3294,816157	0,053429985	0,154992003	-0,344727365	0,730299344	0,88331491		3232,558398	2624,143676	2967,53191	3420,602084	4834,90085	4877,732551	4302,392094	3706,577302	2574,345734	3067,388981	3599,3552	3466,428361	2481,226662	2022,239662	2401,317976	3138,317071	0	Gpm6a
Acat1	3292,732628	0,210372384	0,101096028	-2,080916413	0,037441558	0,726505306		3292,732628	0,198701358	0,100366775	-1,979752341	0,047731364	0,402840434		3292,732628	0,002172288	0,100873602	-0,021534754	0,98281908	0,994021455		2681,056274	3021,765693	3337,308138	3189,57275	3358,326294	3758,581058	3612,322147	3309,181191	3269,108919	3323,494227	3010,075458	2641,24147	3663,264616	3663,142702	3458,97713	3386,303979	0	Acat1
Adam11	3286,423031	0,137629585	0,109344044	-1,25868387	0,20814454	0,983437445		3286,423031	-0,128010723	0,109168427	1,172598401	0,240956891	0,748428795		3286,423031	0,369858677	0,109287771	-3,384264077	0,000713693	0,016193069		2545,328337	3265,026317	2513,856875	3034,539907	2329,368429	2641,931394	2564,563131	2857,204442	3434,115176	3811,03403	3388,898149	4048,723984	4062,103702	4016,115442	4086,287725	3983,671456	0	Adam11
Cabin1	3285,472991	0,093847859	0,106559402	-0,880709326	0,378475168	0,983437445		3285,472991	-0,183082468	0,105996421	1,727251409	0,084122522	0,5128865		3285,472991	-0,008968562	0,106294028	0,084375031	0,932758259	0,976847773		3621,70242	3133,29382	3306,234505	3298,247733	3090,076578	2503,496857	3177,021299	2995,802469	3513,516683	3440,973697	3299,318994	3019,25106	3704,069935	3728,274576	3701,807037	3034,480189	0	Cabin1
Slc3a2	3285,263719	-0,180930688	0,119722891	1,511245563	0,130725898	0,951455019		3285,263719	0,142801776	0,118644606	-1,203609511	0,228740542	0,738165605		3285,263719	-0,297600432	0,119169448	2,497288002	0,012514727	0,103957656		3532,362512	4122,499813	3414,215378	3388,683558	3964,490578	4598,36165	3915,176806	3485,801685	2450,280879	2928,763205	3028,422995	3358,655414	2498,33857	2509,678209	2619,864893	2748,62336	0	Slc3a2
Sqstm1	3284,907858	-0,320873347	0,142599453	2,250172348	0,024438007	0,643886522		3284,907858	0,008821453	0,142210034	-0,062031158	0,950538019	0,997577454		3284,907858	0,342218755	0,142352062	-2,404030897	0,016215403	0,121785544		2854,581864	3233,507499	3050,653877	3115,096188	2963,558802	3631,821724	3004,925616	2730,258463	3159,931847	3597,221394	4459,53094	4318,960626	2978,788295	2532,789519	3275,505644	3651,393432	0	Sqstm1
Fcho1	3284,786127	0,028109276	0,136164873	-0,206435594	0,836450669	0,993342686		3284,786127	0,05570184	0,136060949	-0,409388881	0,682254298	0,962461752		3284,786127	0,559250264	0,136149964	-4,107604927	4,00E-05	0,002113772		2034,200979	2976,507903	2509,19583	2958,543416	2377,413154	3016,371797	2656,516217	2841,259537	3489,944361	4259,805608	4015,952233	3673,931497	3798,843579	3472,999648	4379,032669	4096,059611	0	Fcho1
Syt13	3280,17257	0,147511657	0,210477905	-0,700841527	0,483401919	0,983437445		3280,17257	0,027480507	0,210162632	-0,130758291	0,895966518	0,994166251		3280,17257	0,014928012	0,210359896	-0,070964152	0,943426286	0,98050315		2398,432912	3170,469862	3714,075933	3365,884611	2803,409718	3494,22113	3719,460146	2876,215676	2079,326964	3088,535285	3495,745575	4119,500247	3317,077553	2738,690285	3336,213121	4765,5021	0	Syt13
Sbno1	3275,559733	0,110068495	0,100153425	-1,09899882	0,271768581	0,983437445		3275,559733	-0,162852427	0,099148302	1,642513528	0,100483625	0,550558984		3275,559733	-0,359222614	0,09968861	3,603446924	0,000314025	0,009394516		3755,712281	4158,86768	3387,802791	3611,353278	2941,13793	3776,093861	3432,634006	3173,036228	2936,615109	2915,840463	2830,917148	2943,649142	2985,369798	3441,484224	3058,307782	3060,134007	0	Sbno1
Pnn	3272,795323	0,054195928	0,129338838	-0,419022845	0,675199437	0,984561563		3272,795323	0,143617085	0,128666522	-1,116196218	0,264338153	0,771268006		3272,795323	-0,065040582	0,129063	0,503944445	0,614300417	0,822612153		3133,769076	3426,661283	3355,175476	3004,141311	2981,175201	4526,642552	3299,344212	3465,56392	3276,552811	3236,559418	2851,42322	2985,471479	3378,943682	3486,656331	3168,930296	2787,714892	0	Pnn
Upp2	3269,502957	0,255713091	0,442967739	-0,577272494	0,563755392	0,983437445		3269,502957	-0,002070144	0,442828138	0,004674824	0,996270044	1		3269,502957	-0,005456787	0,442923353	0,012319936	0,990170362	0,995825974		3945,559586	2270,1631	3477,916325	2808,830328	3929,257779	1589,49534	3724,521784	3241,10871	6153,616789	1873,797558	1936,204866	2491,646186	4484,6362	6074,072584	2691,36481	1619,855367	0	Upp2
Map4k2	3267,278811	0,062750903	0,12586467	-0,498558514	0,618090437	0,983437445		3267,278811	-0,408434968	0,125686215	3,249640141	0,001155511	0,044566755		3267,278811	0,227484836	0,125727986	-1,80934128	0,070398	0,282682034		3302,140441	3753,97209	2464,139063	3085,457557	2108,362693	2447,622677	2357,035983	2583,074718	3364,638857	3886,220891	3484,952905	4024,595712	3893,617223	3897,407348	4025,580248	3597,642575	0	Map4k2
Vps13b	3266,007406	0,143946959	0,220037985	-0,65419141	0,512988495	0,983437445		3266,007406	-0,039426773	0,219521533	0,179603216	0,85746408	0,991720465		3266,007406	-0,420806446	0,219815066	1,914365806	0,055573432	0,247464641		4465,277319	3355,541898	3501,99839	3416,80226	4316,818563	2470,973081	3805,507988	3748,279363	3915,486812	2423,601481	2247,033741	2424,087026	3459,23802	3816,517762	2793,892994	2095,061805	0	Vps13b
Smpd4	3263,781865	0,041570549	0,132460538	-0,313833458	0,753647531	0,991915106		3263,781865	-0,080780884	0,131905834	0,612413278	0,540264359	0,921289867		3263,781865	-0,049269461	0,132201851	0,372683593	0,709383949	0,875103475		2929,318133	3661,031984	3237,872513	3539,916576	2892,292459	2585,223271	3474,814321	3686,339537	3156,209902	3775,790189	3187,075234	2797,27096	3086,724946	3325,927672	3449,533744	3435,168394	0	Smpd4
Stox2	3261,833903	0,108938846	0,28744624	-0,378988591	0,704696336	0,990116532		3261,833903	0,029592684	0,287175243	-0,103047478	0,91792529	0,995707288		3261,833903	-0,065613337	0,287335959	0,228350595	0,819373694	0,926658865		4042,630832	2286,326597	3537,733068	3159,174154	4070,188973	1787,139829	4042,561356	3395,651641	4709,501882	2515,235468	2567,576018	2654,109882	3544,79756	4986,79048	2636,053554	2253,871155	0	Stox2
Lmtk2	3259,467018	0,102852232	0,117404319	-0,876051516	0,381002028	0,983437445		3259,467018	-0,046319163	0,116677995	0,396982851	0,691380106	0,964387818		3259,467018	-0,163050286	0,117088541	1,392538363	0,163759433	0,440309844		3631,151833	2998,328623	3668,242325	3353,725172	3328,698714	2645,267166	3689,090319	3555,713964	3235,611409	3070,913365	3225,928843	2655,718433	3249,946222	3331,180243	3253,920763	3258,034889	0	Lmtk2
Smg5	3253,478855	-0,031150774	0,111260603	0,27998027	0,779492642	0,992900849		3253,478855	0,014805831	0,110801837	-0,133624417	0,893699575	0,994166251		3253,478855	0,236366814	0,111050215	-2,128467868	0,033298311	0,185432485		2632,091132	3460,604626	2812,940588	3084,697592	2788,195555	3222,355715	2970,337758	3133,173963	3460,168796	3751,1195	3332,776269	3582,244065	3469,768425	3490,858387	3893,372854	2970,956449	0	Smg5
Inpp5b	3251,118283	0,209518263	0,125296783	-1,67217592	0,094489637	0,914162081		3251,118283	0,149861394	0,124800222	-1,20081032	0,229824788	0,738922043		3251,118283	0,088758429	0,125154268	-0,709192183	0,478205224	0,734703224		2590,857329	3068,639833	3226,996742	2929,664749	3471,231399	2719,488092	3261,381929	3656,289522	3110,305905	3712,351275	3106,130214	2633,198713	3535,583456	3574,899516	3887,976633	3532,897225	0	Inpp5b
Ppargc1b	3250,530603	0,256134516	0,209224188	-1,224210827	0,220872706	0,983437445		3250,530603	-0,019221069	0,208766846	0,09206955	0,926642781	0,996108244		3250,530603	-0,305731926	0,20905271	1,462463345	0,143614282	0,411099572		3719,632703	3012,87577	3663,58128	3428,961699	3573,726812	2191,602179	4139,57608	3736,627316	3638,822186	2328,44311	2350,643366	2868,047224	3401,320793	4484,644736	2801,987324	2667,997074	0	Ppargc1b
Sgcz	3247,357244	0,145168731	0,584298931	-0,248449422	0,803786699	0,993342686		3247,357244	-0,303546058	0,58400788	0,519763635	0,603228328	0,936314643		3247,357244	-0,975579833	0,584161496	1,670051585	0,094909158	0,330853005		8228,720938	3251,287345	3222,335697	3331,686189	3894,024981	3257,381321	3198,955063	4261,582672	4917,930837	1352,188708	1327,498319	1573,163312	2535,194987	5194,792274	1404,3663	1006,606955	0	Sgcz
Ppp1r12b	3245,78514	0,412671536	0,255805628	-1,613223052	0,106696057	0,923337868		3245,78514	-0,33062787	0,255474556	1,294171423	0,195606215	0,702285191		3245,78514	-0,431962455	0,255681443	1,689455635	0,091132147	0,323139022		4441,224267	3478,384473	3349,737591	3471,519734	3423,186673	1680,395126	3325,496007	3292,009755	3955,187566	2366,03654	2068,954698	2536,685627	3937,055144	5000,447164	3313,279185	2292,962687	0	Ppp1r12b
Lrrc49	3242,940001	0,197353019	0,153590302	-1,284931516	0,198816217	0,983437445		3242,940001	-0,387209897	0,153096701	2,529185104	0,011432771	0,195847022		3242,940001	-0,295247114	0,153351586	1,925295466	0,054192405	0,243477345		4227,32391	3417,77136	3780,107402	3342,325698	2972,367001	2259,985504	2809,208956	3247,854631	3813,753631	2974,580199	2669,027109	2575,290861	3627,724499	3871,144495	3387,477213	2911,09754	0	Lrrc49
Ncoa2	3240,749337	0,087167475	0,21862458	-0,398708484	0,690108016	0,985905163		3240,749337	0,025635989	0,218201619	-0,117487622	0,906473652	0,995022833		3240,749337	-0,178784355	0,218443263	0,818447558	0,413101675	0,690983386		4234,196211	2587,775809	3258,070375	3424,401909	4072,591209	2367,56415	3703,431626	3602,322149	4019,70129	2739,621257	2540,594345	2629,98161	3264,425529	4251,430603	2826,270315	2329,610999	0	Ncoa2
Plppr4	3239,855135	0,105363023	0,115313905	-0,913706136	0,360871279	0,983437445		3239,855135	0,245495866	0,114469728	-2,144635708	0,031981985	0,330828638		3239,855135	-0,120331995	0,114995548	1,046405689	0,295373767	0,591741265		3526,349249	2721,124656	3174,171567	3237,45054	4280,785019	3274,060181	3339,837314	4110,106068	2855,972954	2696,153853	3060,801003	3033,728023	3218,355007	3273,401967	2967,921094	3067,463669	0	Plppr4
Ensa	3238,928935	-0,148744824	0,11632915	1,278654778	0,201018651	0,983437445		3238,928935	0,083457433	0,115713499	-0,721241983	0,470760646	0,894926975		3238,928935	0,149084764	0,116017305	-1,285021787	0,198784671	0,485510504		2757,510618	3176,935261	3346,630227	3150,054575	3171,752611	3851,982673	3074,101332	3075,526997	2894,433058	3504,412612	3919,897477	3464,81981	2895,861356	3046,490919	3202,656672	3289,796759	0	Ensa
Fnip1	3235,489032	0,055100704	0,142264612	-0,387311388	0,698525696	0,988822089		3235,489032	-0,163958297	0,141290222	1,160436267	0,245871228	0,75355939		3235,489032	-0,62810243	0,141794175	4,429677246	9,44E-06	0,000770089		4283,161353	4468,398641	3778,55372	3589,314296	3473,633635	2991,353507	3790,323074	4130,343833	3208,317141	2477,642038	2303,155621	2440,17254	2576,000306	3184,108267	2650,893159	2422,453388	0	Fnip1
Mapre2	3234,461022	0,204183245	0,148333713	-1,376512731	0,168662949	0,9788507		3234,461022	0,01123044	0,147924921	-0,075919868	0,93948285	0,996955492		3234,461022	0,04082188	0,148196046	-0,275458628	0,782963907	0,909150394		2926,741021	2708,193859	3491,89946	3131,815417	3130,914595	2309,188141	3668,843768	3245,401569	3638,822186	2887,64539	2935,60604	3149,543727	3897,566125	4108,560684	3255,269818	3265,364551	0	Mapre2
Rabep1	3233,257236	0,111815097	0,140108018	-0,798063511	0,424833635	0,983437445		3233,257236	0,029877392	0,139376354	-0,214364857	0,830262545	0,988852409		3233,257236	-0,269971616	0,139797773	1,931158201	0,053463491	0,241779007		3770,31592	3554,352907	3250,301967	3234,41068	3442,404563	2947,988471	3984,352522	3722,522208	3507,31344	2798,360993	2501,740735	2644,458573	3235,466915	3585,404657	2966,572039	2586,149179	0	Rabep1
Gm12966	3230,690499	0,036015362	0,1547542	-0,232726235	0,815973996	0,993342686		3230,690499	0,295531391	0,154278968	-1,915564996	0,055420489	0,429558806		3230,690499	0,140873578	0,154585384	-0,911299465	0,362137608	0,649982398		2594,293479	3060,558085	2937,235118	2997,301627	2527,953293	4409,890534	3947,233845	3340,457737	3104,102663	3685,330997	3318,745799	2666,978293	3010,37951	3364,796694	3267,411314	3458,378991	0	Gm12966
Map2k5	3230,643969	0,132102684	0,191233528	-0,690792487	0,489695957	0,983437445		3230,643969	-0,11699665	0,19083809	0,613067599	0,539831643	0,921131408		3230,643969	-0,122413873	0,191061315	0,640704647	0,521714595	0,764161305		3710,18329	3259,369093	3275,160873	3191,09268	3317,488278	2259,985504	3139,902623	3670,394631	4180,985601	2859,450317	2687,374647	2613,896096	3810,690285	4137,975079	3074,496443	2501,858062	0	Map2k5
Calr	3229,495532	0,032443465	0,205240786	-0,158075134	0,874397594	0,994334504		3229,495532	0,084818846	0,204958396	-0,413834458	0,678995347	0,961718793		3229,495532	0,180549457	0,205128049	-0,880179269	0,378762202	0,663561734		2248,101336	2997,520448	2844,014221	3780,065489	2546,370438	3201,507141	4033,281687	2808,75646	2454,002825	3699,428533	3729,946498	3569,375653	3169,651884	2624,184247	3422,552644	4543,169011	0	Calr
Acsl3	3227,451433	-0,026118635	0,168582306	0,15493106	0,876875667	0,994334504		3227,451433	-0,085691019	0,167803483	0,510662931	0,609587101	0,939916901		3227,451433	-0,491711767	0,168194749	2,923466812	0,003461571	0,046959735		3572,737278	3554,352907	4323,119131	3955,617385	3194,173483	3986,247495	3804,664381	3533,023136	1828,715957	3386,933141	3123,398485	2615,504647	2336,433594	2450,849419	3062,354947	2911,09754	0	Acsl3
Usp22	3219,431432	-0,178145129	0,140662958	1,266467952	0,205345596	0,983437445		3219,431432	0,017248183	0,140236155	-0,122993839	0,902111977	0,994385374		3219,431432	0,23791017	0,140429842	-1,694156791	0,090235493	0,32137068		2650,989959	3001,561322	3230,880946	3283,8084	3420,784437	2603,570016	3002,394797	3286,490364	2982,519105	3860,375408	4189,714208	3313,615974	3142,009571	2637,84093	3256,618873	3647,728601	0	Usp22
Fam120a	3218,971914	0,108690906	0,120869845	-0,899239226	0,368525251	0,983437445		3218,971914	0,085796254	0,120124021	-0,714230618	0,475084587	0,897031159		3218,971914	-0,133205077	0,120569076	1,104803003	0,269244959	0,563530733		2943,921772	3117,130323	3724,951704	3232,89075	3402,367292	2937,147213	3527,961517	3947,590684	3091,696177	3240,083803	2788,825738	2749,014417	3056,450031	3412,069829	3515,637442	2815,811931	0	Fam120a
Trpc4ap	3218,123875	-0,141364233	0,105436444	1,340753046	0,180000645	0,9788507		3218,123875	-0,006519823	0,104758681	0,062236589	0,950374425	0,997577454		3218,123875	0,106757318	0,105076587	-1,015995293	0,309631628	0,602956728		2803,03961	3480,808997	3108,916938	3326,366435	3138,922049	2884,608804	3252,945866	3384,612861	3182,263521	3715,875659	3755,848904	3036,945126	2910,340663	3008,672411	3241,779268	3258,034889	0	Trpc4ap
Ogdhl	3217,221009	0,121195237	0,134445156	-0,901447405	0,367350486	0,983437445		3217,221009	-0,359088417	0,133969761	2,680369171	0,007354101	0,149105591		3217,221009	-0,137158683	0,134197777	1,022063751	0,306750728	0,601033616		3121,74255	3948,742224	2823,81636	4101,530649	2310,150539	2659,444197	2886,820735	3054,675966	3065,642558	3471,51836	3161,172827	3027,293817	3506,624842	3169,40107	3372,637607	3794,321847	0	Ogdhl
Smg1	3216,127906	0,071199246	0,120845279	-0,589176891	0,555742618	0,983437445		3216,127906	-0,071026093	0,119822027	0,592763238	0,553339613	0,924551845		3216,127906	-0,466661517	0,120371597	3,876840783	0,000105822	0,004265187		3900,889632	4267,971283	3258,847215	3550,556085	3317,488278	3311,587615	3817,318476	3810,832454	3019,738562	2819,507297	2401,368911	2597,810581	2745,803086	3304,91739	2739,930792	2593,478841	0	Smg1
Slc4a8	3214,723325	0,405393837	0,127640313	-3,176064273	0,001492879	0,1743		3214,723325	-0,456978891	0,127241221	3,591437498	0,000328859	0,019734607		3214,723325	-0,197708268	0,12748084	1,550886137	0,120928973	0,374560089		3280,664502	3306,243234	3602,210855	3505,718155	2575,197273	2123,218854	2815,957806	2462,87466	2991,203645	2610,393839	2728,38679	3617,632197	4063,420003	4156,884333	4263,013935	3332,553122	0	Slc4a8
Dzip1	3214,595951	0,548272349	0,110723388	-4,951730226	7,36E-07	0,001152539		3214,595951	-0,245769355	0,110069173	2,232862741	0,025557997	0,298360297		3214,595951	-0,325365875	0,110544792	2,943294482	0,003247394	0,044633858		2919,009683	3652,142061	3547,831998	3386,403663	2447,878751	2905,457379	2987,209883	3049,156576	2913,042787	2855,925933	2469,362728	2539,902729	3826,485892	4405,856177	3727,439083	3800,429898	0	Dzip1
Mdh2	3213,770681	0,022515775	0,127807131	-0,176169944	0,860160433	0,993794094		3213,770681	-0,026709309	0,127339596	0,209748653	0,83386385	0,989123009		3213,770681	0,117663287	0,127596452	-0,922151709	0,356449448	0,645771619		2767,819069	3344,227451	3004,820269	3216,931487	2817,02239	3110,607355	2956,840057	3222,710741	2826,197388	3113,205974	3598,275933	3847,655053	3497,410738	2906,772542	3162,18502	4027,64943	0	Mdh2
Kirrel3	3213,33983	0,306591917	0,494047061	-0,620572293	0,534881075	0,983437445		3213,33983	-0,173021402	0,493944054	0,350285423	0,726124504	0,970602108		3213,33983	-0,006717004	0,49401322	0,013596811	0,989151649	0,995825974		5256,450926	2157,018624	2533,277895	2552,722151	3327,097223	2043,160327	2587,340501	3128,881104	6405,468444	1887,895095	1755,967289	2391,915997	4021,298383	7132,990807	2227,289876	2004,662637	0	Kirrel3
Timm44	3210,939412	0,002541759	0,15894536	-0,015991398	0,987241254	0,998545324		3210,939412	0,155238118	0,158584501	-0,978898424	0,327630171	0,821221662		3210,939412	0,237202719	0,158806058	-1,493662916	0,135263746	0,396801756		2858,877052	3356,350073	2830,031086	2440,247344	3009,201291	4122,180202	2947,560388	2712,47376	3293,92189	4158,773264	3193,550835	2888,958393	3278,904836	3109,521766	3982,410486	3192,067928	0	Timm44
Msantd2	3207,714357	0,23179033	0,134620222	-1,721809153	0,085104096	0,897930795		3207,714357	-0,053542506	0,133941524	0,399745384	0,689344062	0,963500308		3207,714357	-0,264555319	0,134357677	1,969037603	0,048948773	0,229804944		3380,312861	3162,388114	3663,58128	3395,523242	3484,844071	2858,756571	3625,819847	3137,466823	3475,056578	2913,490874	2608,588161	2322,748285	3418,432701	3802,861078	3139,251085	2934,308138	0	Msantd2
Ist1	3202,138369	-0,02050907	0,13765058	0,148993703	0,881558602	0,994334504		3202,138369	0,176408802	0,13739131	-1,28398806	0,199146133	0,705693583		3202,138369	0,452338042	0,137569064	-3,288079665	0,001008733	0,020198829		2137,285489	2940,140035	2739,917552	2751,832959	2750,56052	3412,494717	2766,185035	3015,426968	3238,092706	4163,472442	3786,068378	3271,793636	3785,680573	2950,894135	3987,806707	3536,562056	0	Ist1
Usp15	3201,785816	0,011404798	0,13383197	-0,085217289	0,932088646	0,996519864		3201,785816	0,020703173	0,133047427	-0,155607467	0,876342439	0,994166251		3201,785816	-0,23897955	0,133468274	1,790534509	0,073368025	0,288931256		3731,659229	3348,268325	3523,749933	3184,252996	3939,66747	3049,729516	3156,774748	3839,042672	3554,458085	2694,979058	2841,709817	2589,767824	3161,754081	3262,896826	2823,572205	2526,29027	0	Usp15
Rab3gap2	3201,602479	-0,120682028	0,111358591	1,083724453	0,27848699	0,983437445		3201,602479	0,169992729	0,110286798	-1,541369703	0,123226833	0,595575813		3201,602479	-0,213995516	0,11083664	1,930729002	0,053516574	0,241779007		3713,61944	3312,708632	3376,150178	3150,814539	3974,900268	3632,655667	3722,834571	3916,314138	3116,509148	3235,384624	2626,935699	2703,974977	2569,418803	3206,169064	2510,591435	2456,658478	0	Rab3gap2
Nek1	3198,819569	0,135231925	0,122964974	-1,099759714	0,271436829	0,983437445		3198,819569	0,120689863	0,122312589	-0,98673296	0,323773568	0,818455867		3198,819569	-0,039232228	0,122723277	0,319680413	0,749210609	0,893393739		3267,778938	2704,961159	3228,550424	3194,892505	3294,266661	3105,603697	3624,976241	3452,685342	3569,345868	3168,421325	2855,740287	2465,909363	3332,873161	3651,587046	3326,769736	2936,751358	0	Nek1
Slc7a14	3196,308873	-0,035478498	0,138716815	0,255762056	0,798134574	0,993342686		3196,308873	0,039040644	0,138108538	-0,282680885	0,77742147	0,977874956		3196,308873	-0,032699444	0,138430289	0,236215967	0,81326509	0,923729423		3296,986216	2816,489286	3780,107402	3024,660364	4079,797918	2552,699494	3408,169424	3231,909726	3431,633879	2971,055815	3143,904557	3081,984566	3313,128652	3191,461866	2841,10992	2975,842891	0	Slc7a14
Polg	3195,120903	-0,051566444	0,156079725	0,330385283	0,74110886	0,991915106		3195,120903	0,119126292	0,15580978	-0,764562355	0,444532193	0,885492322		3195,120903	0,384240411	0,155971088	-2,463536141	0,013757403	0,110544257		1989,531026	3008,026721	3033,563379	2960,823311	2476,705586	3255,713435	3364,301896	2843,099333	3355,954318	4171,696005	3706,202625	3110,938492	3485,564032	2965,601332	3786,797505	3607,415458	0	Polg
Nrip3	3193,029783	0,247675488	0,151420687	-1,635678009	0,101906994	0,918139695		3193,029783	-0,133425194	0,151080618	0,883139052	0,377161147	0,848909125		3193,029783	0,03696917	0,15130199	-0,244340279	0,80696729	0,92018141		2364,071409	2846,391755	3535,402545	3545,996296	2451,081733	3124,784385	3182,082937	2450,609348	2672,356969	3206,014756	3230,245911	3505,033596	3580,337677	3484,555303	3668,080661	4241,431246	0	Nrip3
Plekhb2	3191,147169	-0,125976343	0,168846202	0,746101139	0,455606322	0,983437445		3191,147169	0,013893711	0,168430982	-0,082489046	0,934257829	0,996227297		3191,147169	0,12517007	0,168631314	-0,742270622	0,457923388	0,723610077		2435,371527	2994,287749	3569,583541	3453,280576	3326,296477	3106,43764	3283,315692	2858,430974	2524,719792	3263,579697	3777,434242	4018,161506	3222,303909	2488,667927	2940,939993	3795,543457	0	Plekhb2
Thoc1	3189,889655	0,000255462	0,141123232	-0,001810207	0,998555665	0,999858026		3189,889655	0,015681089	0,14048023	-0,111624881	0,911120843	0,995505188		3189,889655	-0,114425476	0,140824782	0,812537926	0,416483034	0,69413839		3010,926703	3473,535424	3351,291272	3391,723418	3492,851525	3861,156046	2999,020372	3020,333093	3059,439315	3566,676731	3251,831249	2335,616696	3252,578823	2572,709055	3398,269653	3000,275098	0	Thoc1
Dnaja2	3189,472242	0,078674616	0,101509083	-0,775050018	0,438310105	0,983437445		3189,472242	-0,111930279	0,100639404	1,112191396	0,266055867	0,771464546		3189,472242	-0,193448252	0,101107954	1,913284225	0,055711676	0,247728223		3306,435629	3547,079333	3132,222163	3718,508331	3077,264652	3435,845121	2976,243002	3192,047461	2640,100106	3144,925431	2958,270645	3244,448262	3144,642173	2851,095294	3152,741635	3509,686628	0	Dnaja2
Itfg1	3184,554304	-0,149231243	0,156269651	0,954959849	0,339598002	0,983437445		3184,554304	0,081530035	0,155474535	-0,524394784	0,600003984	0,935891635		3184,554304	-0,277273739	0,155862488	1,778963894	0,075245682	0,292466548		3441,304529	3693,358978	3169,510522	3742,067244	3623,373028	4233,928563	3559,17495	3447,165952	2266,664894	2972,230609	3368,392077	2982,254376	2604,95892	1919,289279	2710,251581	3218,943357	0	Itfg1
Trpm2	3183,638669	0,203480025	0,092179526	-2,207431903	0,0272839	0,658719277		3183,638669	-0,30538504	0,091773416	3,327598065	0,000875982	0,037111486		3183,638669	0,091831526	0,091993369	-0,998240704	0,318162653	0,610558612		3004,054403	2979,740602	3105,809575	3329,406295	2453,483969	2228,295671	2656,516217	2710,020698	3488,703712	3492,664665	3193,550835	3057,856294	3719,865542	4160,035876	3703,156093	3655,058263	0	Trpm2
Arhgef4	3181,976993	0,222005304	0,15417822	-1,439926496	0,149888196	0,967481223		3181,976993	-0,391332942	0,154077662	2,539842167	0,01109025	0,192886507		3181,976993	0,229193107	0,154120165	-1,487106551	0,136986672	0,400423716		2202,572344	3363,623647	3127,561118	3139,415066	2073,930639	2526,013318	2340,163857	2083,263252	2792,699878	3505,587406	3443,940762	4132,368659	4097,643819	3401,564688	4156,438587	4524,844855	0	Arhgef4
Trappc12	3179,783061	0,062583728	0,130134131	-0,480917089	0,630575427	0,983437445		3179,783061	-0,133395169	0,129759722	1,028016755	0,303941946	0,802715937		3179,783061	0,147453352	0,129959454	-1,134610435	0,256538579	0,549412453		2661,29841	3149,457316	3219,228334	3153,094434	3079,666888	2099,86845	3096,878702	2830,834021	3451,484256	3522,034532	3341,410404	3178,497653	3761,987162	3772,396169	3538,571377	3019,820864	0	Trappc12
Timm9	3178,04435	0,048305517	0,127997177	-0,377395177	0,70587995	0,990116532		3178,04435	0,051595184	0,127182847	-0,405677218	0,684979784	0,962748354		3178,04435	-0,228652366	0,127636304	1,791436757	0,073223235	0,288855772		3588,199954	3753,97209	3013,365518	3124,215767	3051,640798	4160,54158	2940,811537	3815,738579	2924,208624	2813,633324	2764,002599	3003,165545	3045,919626	3120,026907	3128,458644	2600,808503	0	Timm9
Sfi1	3177,781248	0,206376521	0,164802123	-1,252268582	0,210472013	0,983437445		3177,781248	-0,201295295	0,164587713	1,223027476	0,221319319	0,73138608		3177,781248	0,164597713	0,1647205	-0,999254574	0,317671385	0,609989401		2703,391251	3107,432225	2563,574687	3495,078646	2182,832017	2631,090135	2924,783018	2585,52778	3684,726182	4142,326138	2905,386566	2568,856655	3735,661149	4410,058234	4008,042532	3195,732759	0	Sfi1
Fam19a5	3177,582874	0,234402558	0,307240095	-0,762929583	0,445505392	0,983437445		3177,582874	-0,200217533	0,307102152	0,651957441	0,514428628	0,912592478		3177,582874	0,090637128	0,307188696	-0,295053592	0,767952941	0,902428826		3238,571661	2546,558892	3440,627966	2914,465451	3418,382201	1212,553108	3041,200686	2894,613644	5211,964543	2541,080952	2385,179907	2789,228203	4245,069488	5618,14946	2835,7137	2507,966114	0	Fam19a5
Sfswap	3177,447963	0,009016463	0,136761186	-0,065928522	0,947434733	0,996519864		3177,447963	-0,145726397	0,136083306	1,070861676	0,28423163	0,787830277		3177,447963	-0,212591697	0,136423345	1,558323443	0,119156594	0,371288992		3713,61944	4057,845826	3079,396987	3135,615241	2961,957311	2775,362272	3218,358008	3684,49974	3543,292248	3055,641033	2774,795268	2694,323668	2951,145982	3351,140011	3198,609507	2643,564867	0	Sfswap
Atp2c1	3177,333479	0,043731689	0,099677702	-0,438730908	0,660856529	0,983437445		3177,333479	0,09967929	0,098540181	-1,011559846	0,311748553	0,80818433		3177,333479	-0,275259072	0,099177708	2,775412708	0,00551317	0,063612393		3187,888444	3834,789573	3173,394726	3362,844751	3580,933521	3871,997305	3367,676322	3707,803833	2713,298371	2820,682092	3018,709593	2647,675676	2632,601233	2693,518178	3032,675736	3190,846318	0	Atp2c1
Nol4	3174,96178	-0,003205737	0,278877434	0,011495148	0,990828401	0,998908012		3174,96178	0,256477372	0,278392804	-0,92127874	0,356904918	0,836839189		3174,96178	-0,348676598	0,278663337	1,25124676	0,210844463	0,499842993		4449,814643	2597,473907	3439,074284	3012,500925	4636,315986	2765,354957	4466,895321	4256,063282	4453,928281	2153,398698	2033,338889	1959,215658	2891,912454	3666,294244	2352,751995	1665,054951	0	Nol4
Ppp2r5c	3174,805464	0,105024677	0,18108631	-0,579970274	0,561934664	0,983437445		3174,805464	0,02738122	0,180654416	-0,151566844	0,879528586	0,994166251		3174,805464	-0,0488882	0,180910374	0,270234363	0,786979958	0,911297346		3459,344318	2629,8009	3439,851125	3090,017346	3750,69155	2243,306644	3603,886084	3262,573006	3705,817208	2783,088661	2676,581977	3033,728023	3611,928892	4005,610301	2868,091021	2632,570373	0	Ppp2r5c
Nlk	3172,851894	0,017207165	0,249261992	-0,069032446	0,944963793	0,996519864		3172,851894	0,147998005	0,248627909	-0,59525902	0,551670344	0,923817147		3172,851894	-0,579033364	0,248971759	2,325698967	0,020034616	0,13755549		3860,514866	3702,248901	3439,074284	3692,669524	4177,48886	2782,033816	5522,246794	3800,406939	3735,592773	2113,455678	2008,51575	1978,518276	2502,287472	3678,900413	1984,459968	1787,215989	0	Nlk
Amigo1	3172,019795	0,047449518	0,213642309	-0,222097946	0,824237637	0,993342686		3172,019795	-0,140122439	0,213463116	0,656424593	0,511550971	0,91140518		3172,019795	0,244397468	0,213556447	-1,144416246	0,252451054	0,546069709		2062,549219	2928,825588	3386,249109	3379,563979	2771,379901	3043,891915	2679,293587	2175,866358	2379,563912	3628,940851	3823,84272	4096,980527	3388,157787	2454,000961	3925,750175	4627,460127	0	Amigo1
Tpm1	3171,652266	-0,064615346	0,08533322	0,757212094	0,448922806	0,983437445		3171,652266	0,066783643	0,084131291	-0,793802664	0,427310321	0,877947371		3171,652266	-0,147869376	0,084755296	1,744662375	0,081043656	0,303644221		3741,108643	3311,092283	3230,880946	3026,940258	3602,553648	3555,932912	3150,025898	3628,69257	2999,888185	2914,665669	3026,264462	3072,333257	2860,32124	2899,418944	2967,921094	2758,396243	0	Tpm1
Dip2b	3169,872794	0,125804715	0,1699803	-0,740113501	0,459231127	0,983437445		3169,872794	-0,05888566	0,169436958	0,347537282	0,728187715	0,970882633		3169,872794	-0,219876249	0,169746055	1,295324642	0,195208262	0,481480778		3838,179889	3357,966423	3039,001265	3270,888996	3363,931512	2581,887499	3474,814321	3544,061917	3754,202501	2801,885377	2509,295604	2530,251421	3376,311081	3890,053749	2965,222984	2420,010167	0	Dip2b
Clcn7	3167,999813	-0,001815251	0,138656018	0,013091759	0,989554586	0,998908012		3167,999813	-0,190487402	0,138356569	1,376786106	0,168578388	0,668467102		3167,999813	0,214278739	0,138491836	-1,547230115	0,121807767	0,375888812		2254,114599	3543,846634	3146,982138	3137,895136	2534,359256	2417,600729	2763,654216	2872,536082	3303,847079	3924,989117	3733,184298	3053,03064	3271,007032	3240,836029	3819,174826	3670,939198	0	Clcn7
Fto	3166,874063	0,181784849	0,251257628	-0,72349982	0,469372865	0,983437445		3166,874063	-0,060015441	0,250958531	0,239144853	0,810993263	0,985801949		3166,874063	-0,099270163	0,251139821	0,395278466	0,69263739	0,866660978		3691,284463	2287,134772	3507,436276	3337,005944	3772,311677	2014,806265	3385,392054	3127,654573	4456,409578	2269,703374	2435,905453	2808,530821	3808,057683	4571,837407	2752,072287	2444,442374	0	Fto
Abca2	3162,377562	-0,028066972	0,164514147	0,17060522	0,864534193	0,993794094		3162,377562	-0,038961935	0,164275167	0,237174833	0,812521159	0,985919086		3162,377562	0,324211582	0,164400434	-1,972084709	0,048599937	0,229194963		1978,363537	3178,55161	3070,074898	3134,855276	2532,757766	2478,478568	3118,812465	2929,569783	3106,58396	4174,045595	3764,483039	3178,497653	3156,488878	3025,480637	3921,703009	3849,294314	0	Abca2
Gars	3155,285814	0,1866609	0,100880079	-1,850324686	0,064266767	0,836631871		3155,285814	0,014216663	0,099705466	-0,142586599	0,886616682	0,994166251		3155,285814	-0,416820927	0,100401952	4,151522126	3,30E-05	0,001873281		3030,684567	3792,764482	3480,246848	3674,430366	3560,914886	3538,420109	3533,866761	3484,575154	2401,895586	2653,861244	2749,972128	2665,369742	3077,510841	2816,428329	2649,544104	3374,087875	0	Gars
Sirt7	3152,168509	0,063612808	0,123030775	-0,51704794	0,605122694	0,983437445		3152,168509	-0,121943832	0,122583223	0,994784028	0,319841316	0,81555737		3152,168509	0,101257944	0,122823748	-0,824416663	0,40970285	0,688216014		2845,991489	3442,82478	2770,214343	3202,492154	2455,08546	3278,229896	2979,617427	2556,704297	2877,063979	3526,733711	3183,837433	3567,767102	3489,512934	3125,279477	3740,929634	3392,412031	0	Sirt7
Usp33	3148,018633	0,167484806	0,106468612	-1,573090917	0,115697768	0,937894214		3148,018633	-0,021902252	0,105806736	0,207002437	0,836007955	0,989644845		3148,018633	-0,029149814	0,106215701	0,274439786	0,783746671	0,909342835		2638,104395	3183,400659	3366,051248	3201,732189	2791,398536	2793,709018	3377,799597	3239,882178	3004,850779	3309,39669	3100,73388	2723,277594	3501,35964	3382,655434	3500,797836	3253,148447	0	Usp33
Rbck1	3147,707561	0,020803084	0,137659213	-0,151120171	0,879880921	0,994334504		3147,707561	0,037625503	0,137332556	-0,273973657	0,784104866	0,979082404		3147,707561	0,289966163	0,137528413	-2,108409144	0,034995614	0,189514234		2356,34007	3041,970064	2860,327878	2959,303381	2575,998018	3465,033126	2660,734248	2813,662585	3032,145047	3854,501434	3747,214768	3078,767463	3388,157787	3007,621897	3983,759541	3537,783666	0	Rbck1
Sptb	3146,27471	0,088540375	0,191227772	-0,463010023	0,643357182	0,983437445		3146,27471	-0,176705298	0,190746968	0,926385877	0,354245481	0,836037576		3146,27471	-0,25285249	0,19100007	1,323834537	0,185558003	0,469768657		3715,337515	3505,054242	3545,501476	3155,374329	3235,812245	2049,831871	3242,82259	3786,30183	3700,854614	2951,084305	2312,869023	2718,45194	3060,398933	3912,114546	3015,138021	2433,447881	0	Sptb
Ctif	3145,873908	0,514142482	0,327970542	-1,56764836	0,116963219	0,937894214		3145,873908	-0,291174162	0,327816093	0,888224123	0,374420205	0,846920151		3145,873908	-0,138578667	0,327932432	0,422582987	0,672599541	0,855768905		3890,581181	2349,364234	3074,735943	3197,172399	3406,371019	1170,855959	2955,996451	2691,62273	4688,410856	2181,593771	1957,790204	2538,294178	4595,205452	6001,58711	3391,524378	2242,876661	0	Ctif
Atxn10	3143,104536	-0,176963574	0,091009903	1,944443055	0,051842046	0,808127905		3143,104536	-0,032658601	0,090009263	0,362836001	0,716727397	0,969605192		3143,104536	-0,037092001	0,0904617	0,410029891	0,681784021	0,861161094		3562,428827	2987,82235	3457,718464	3176,653347	3460,020963	3105,603697	3063,13445	3259,506678	2997,406888	3107,332001	3269,09952	3479,296773	2898,493957	3051,743489	2642,798829	2770,612346	0	Atxn10
Cul1	3139,77208	0,165737416	0,108225002	-1,531415218	0,125666805	0,944054545		3139,77208	0,082823679	0,107450372	-0,770808674	0,440820345	0,88322648		3139,77208	-0,088692446	0,107938406	0,821694979	0,411250518	0,689543237		2708,545476	3168,853512	3426,644831	3087,737452	3403,168038	3135,625644	3405,638605	3181,00868	3118,990445	3050,941855	3127,715553	2348,485108	3411,851198	3185,158781	3209,401947	3266,586162	0	Cul1
Arhgef2	3138,454596	0,074018624	0,122096515	-0,60623044	0,544361742	0,983437445		3138,454596	0,069401138	0,121096102	-0,573107946	0,566571608	0,928335722		3138,454596	-0,363222919	0,121658311	2,985598899	0,002830236	0,040684643		3465,357581	4095,830044	3021,910767	3193,372575	3637,786446	3844,477186	2972,868576	3997,878463	2413,061422	2870,02347	2589,161356	2839,093298	2826,097424	2696,66972	2926,100388	2825,584814	0	Arhgef2
Mapk8ip1	3135,486713	0,122927619	0,10621487	-1,157348483	0,247130013	0,983437445		3135,486713	-0,139907126	0,10571645	1,323418688	0,18569618	0,69257041		3135,486713	0,08532401	0,105999459	-0,804947601	0,420849918	0,696781905		3141,500415	3572,940928	2600,863046	2850,628398	2577,599509	3118,112841	2649,767366	2695,915589	3089,21488	3379,884373	3205,422771	3231,57985	3392,106689	3511,86867	3662,684441	3487,697641	0	Mapk8ip1
Elavl1	3134,471181	0,030570132	0,111281971	-0,274708753	0,783540006	0,993191827		3134,471181	0,041776801	0,110455871	-0,37822164	0,705265951	0,9669576		3134,471181	-0,112105765	0,110914313	1,010742102	0,312139881	0,604893397		3229,122247	2745,369901	3310,118709	3575,634927	3350,31884	3071,412034	3574,359863	3242,948506	3065,642558	3038,019113	2731,624591	3065,899051	2970,890491	3549,687178	2923,402278	2707,088607	0	Elavl1
Msra	3133,701433	0,309525779	0,335913614	-0,92144458	0,356818363	0,983437445		3133,701433	-0,282188633	0,335686822	0,840630655	0,40055488	0,861411184		3133,701433	-0,269398248	0,335822812	0,802203538	0,42243523	0,697290705		4674,02345	2395,430199	3275,160873	3280,008575	3438,400836	1732,099591	3065,665269	2967,592251	5033,311152	2208,61405	1991,247479	2070,205708	3840,965199	5721,099843	2547,015921	1898,382534	0	Msra
Bcas2	3133,592338	0,059153389	0,14577437	-0,405787309	0,684898884	0,985905163		3133,592338	0,185817647	0,145287196	-1,278967813	0,200908391	0,707881424		3133,592338	0,119195457	0,145594646	-0,818680219	0,412968885	0,690868508		2455,129392	3238,356548	2808,279543	3010,980995	3015,607254	3650,168469	3110,376402	3319,606707	2705,854479	3846,277871	3455,812698	2491,646186	3049,868528	3005,520869	3696,410817	3277,580655	0	Bcas2
Noc2l	3133,518647	-0,19022982	0,136286022	1,39581314	0,162770773	0,974687816		3133,518647	0,065663889	0,136048615	-0,482650182	0,629344141	0,945925392		3133,518647	0,522745071	0,136156586	-3,83929331	0,000123389	0,004879118		1957,746635	2608,788354	3028,902334	2975,262644	2475,104095	2936,31327	3023,484954	2630,296169	3506,072792	4229,260946	3845,428059	3606,372337	3176,233387	3196,714437	3676,174992	3264,142941	0	Noc2l
Atp9b	3129,006673	-0,018151245	0,145102896	0,12509223	0,900450535	0,994679166		3129,006673	-0,039572368	0,144530372	0,273799667	0,784238579	0,979124079		3129,006673	-0,054058544	0,144826156	0,373265066	0,708951174	0,874933836		3359,695959	3197,139631	3160,965273	3162,214013	3360,72853	2238,302987	3306,093062	3624,399711	3585,474299	3234,209829	2847,106152	2737,754557	3202,5594	3406,817259	2927,449443	2713,196658	0	Atp9b
Vezt	3128,487065	-0,055555198	0,106340151	0,522429182	0,601371542	0,983437445		3128,487065	0,254184546	0,105442379	-2,410648807	0,015924174	0,238045045		3128,487065	0,005365556	0,105951587	-0,050641585	0,959611125	0,98658541		3273,792201	2700,920285	2889,070988	3163,733943	3600,151411	3777,761747	3335,619282	3630,532367	3182,263521	3403,380267	2812,56961	2670,195396	3024,858817	3050,692975	2963,873929	2576,376296	0	Vezt
Glg1	3128,412351	-0,083895658	0,142339727	0,589404374	0,555590043	0,983437445		3128,412351	-0,107209345	0,141736022	0,756401542	0,449408484	0,886702472		3128,412351	-0,078497116	0,142019968	0,55271887	0,58045593	0,800495284		2930,177171	3521,217739	3531,518341	3297,487768	3306,277842	2140,731657	3668,000162	3214,125023	3017,257265	3130,827895	3257,227584	3172,063447	2924,81997	2712,427432	2989,505975	3240,932343	0	Glg1
Kctd16	3127,254886	0,32623181	0,529269801	-0,616380927	0,537643139	0,983437445		3127,254886	-0,187412478	0,528960907	0,354303078	0,723111761	0,969605192		3127,254886	-0,905037622	0,529143706	1,710381531	0,087195344	0,314983757		6937,587462	2450,386088	3952,566063	2896,226293	4598,680951	2586,057214	3494,217266	3579,631322	4390,655205	1230,010058	1222,809428	1827,31444	2806,352914	5217,903584	1699,809354	1145,870538	0	Kctd16
Stxbp5	3125,1469	0,071763766	0,161869401	-0,443343621	0,657517209	0,983437445		3125,1469	0,001360039	0,161066036	-0,008443984	0,993262755	1		3125,1469	-0,453657715	0,1615059	2,808923473	0,004970746	0,059854277		4123,380364	3447,673829	3158,63475	3563,475489	4115,030717	2952,992129	3484,937596	3752,572222	3249,258543	2425,95107	2282,649549	2478,777775	2807,669215	3377,402864	2669,77993	2112,164351	0	Stxbp5
Vps37a	3124,319942	0,264505038	0,14485217	-1,826034352	0,067845088	0,848034483		3124,319942	0,021278762	0,144036901	-0,147731322	0,882554811	0,994166251		3124,319942	-0,436481979	0,144543386	3,019729849	0,002530002	0,037711387		2659,580335	3387,060717	3583,566676	4096,970859	3091,678069	3536,752223	4314,202582	2991,509609	2592,955462	2785,438251	2524,405341	2239,103609	3003,798007	2948,793107	3097,430378	3135,873851	0	Vps37a
Tspan9	3124,314389	0,273752439	0,138432366	-1,97751759	0,047983154	0,789948076		3124,314389	-0,354347212	0,137922916	2,569168513	0,010194287	0,183070828		3124,314389	-0,241993224	0,138209159	1,750920314	0,079959637	0,302168843		3328,770606	3043,586414	3899,740887	3422,881979	3090,877324	1980,614602	2648,080154	2991,509609	2889,470464	2598,645892	2809,331809	3286,270599	3536,899756	3717,769435	3324,071626	3420,50907	0	Tspan9
Kcnq5	3123,102946	-0,035347514	0,455905767	0,0775325	0,938199938	0,996519864		3123,102946	0,29152984	0,455627625	-0,639842327	0,522275112	0,916266946		3123,102946	-0,236642458	0,455783018	0,519199815	0,603621408	0,816104407		5362,971586	2350,172409	2600,086205	2497,244712	4875,738866	3217,352057	3144,96426	4440,656228	5535,773813	1792,736723	1745,17462	1798,360514	3023,542516	4465,735482	1840,111078	1279,02607	0	Kcnq5
Cep83	3122,055982	0,284554548	0,106669346	-2,66763187	0,007638791	0,395002408		3122,055982	-0,109192209	0,105637216	1,033652849	0,301298483	0,801258405		3122,055982	-0,444513526	0,106267278	4,182976488	2,88E-05	0,001693209		3460,203355	3812,968853	3536,956227	3234,41068	3072,460179	3305,750014	3109,532796	3531,18334	3032,145047	2522,284236	2350,643366	2414,435717	3319,710155	3320,675102	3140,60014	2788,936502	0	Cep83
Mib2	3119,581345	-0,192748766	0,148321313	1,299535195	0,193760323	0,981866465		3119,581345	0,032589796	0,148015426	-0,220178379	0,825732235	0,988828124		3119,581345	0,396422602	0,148150351	-2,675812782	0,007454828	0,076096306		2064,267295	3205,22138	2855,666833	2989,701977	2479,908568	3001,360823	3018,423316	2870,08302	3267,868271	4230,435741	4078,549715	3049,813537	3080,143442	2962,44979	3429,297919	3330,109901	0	Mib2
Depdc5	3117,99496	0,077845958	0,165884949	-0,469276798	0,638871797	0,983437445		3117,99496	0,103837178	0,165347816	-0,627992437	0,530008894	0,91806342		3117,99496	-0,077993269	0,16566565	0,470787211	0,637792698	0,83613115		3325,334456	2865,787951	3226,996742	2986,662118	3653,801354	2697,805574	3387,922873	3590,056837	3793,903254	2746,670025	2473,679795	2737,754557	3199,926799	3892,154777	2926,100388	2383,361855	0	Depdc5
Map1a	3117,612989	0,1254353	0,123164444	-1,018437592	0,308470045	0,983437445		3117,612989	-0,275087336	0,122569437	2,244338741	0,024810615	0,293799276		3117,612989	-0,156785251	0,122875492	1,275968447	0,201966673	0,489113649		2870,903578	3623,047767	3541,617272	3437,321313	2794,601518	2417,600729	2991,427915	2930,183049	2671,11632	2754,893588	3155,776493	3508,250698	3205,192001	2961,399276	3326,769736	3691,706574	0	Map1a
A830018L16Rik	3117,073029	0,262435578	0,298295355	-0,879784328	0,378976156	0,983437445		3117,073029	-0,034926413	0,297886462	0,1172474	0,906664006	0,995022833		3117,073029	-0,493021387	0,29813512	1,653684369	0,09819166	0,335834232		5004,752917	2405,128297	3375,373338	3308,127277	4311,213345	2421,770444	3340,68092	3682,046678	4229,370894	1976,004698	1786,186763	2021,949165	3543,481259	4152,682277	2505,195215	1809,204976	0	A830018L16Rik
Trp53bp1	3111,694236	-0,03604879	0,125355204	0,287573142	0,773673506	0,992304018		3111,694236	0,257966134	0,124629014	-2,06987222	0,038464312	0,362268441		3111,694236	0,037127369	0,125050581	-0,296898814	0,766543762	0,901879675		2669,029748	2906,196692	2966,755069	3249,609978	3626,57601	2810,387878	3594,606414	4067,177476	3197,151304	3330,542995	3019,78886	2547,945487	3057,766332	2997,116756	3025,930461	2720,526321	0	Trp53bp1
Tatdn3	3109,941768	0,029891658	0,243543275	-0,122736535	0,902315732	0,994870513		3109,941768	0,465280722	0,243255482	-1,912724504	0,05578333	0,430099836		3109,941768	0,273739531	0,243460827	-1,124367867	0,260856998	0,553647556		1657,083484	1893,553629	3799,528422	2964,623135	3800,337766	3340,77562	4033,281687	3067,554544	2617,768433	4130,578191	2298,838553	3424,606023	2529,929785	4009,812358	2880,232516	3310,564135	0	Tatdn3
Brd8	3109,736922	-0,117919767	0,122921398	0,959310335	0,33740243	0,983437445		3109,736922	0,166802738	0,122237502	-1,364579079	0,172385384	0,674320032		3109,736922	0,093589739	0,1225986	-0,763383426	0,445234761	0,714978003		2997,182102	3328,063954	2857,220515	2742,71338	3239,015227	3430,841463	3111,220009	3604,161946	3120,231094	3631,29044	3270,178787	2697,540771	3122,265062	3041,238348	3187,817066	2374,810583	0	Brd8
Crebbp	3108,526397	-0,142171969	0,121237139	1,172676712	0,240925474	0,983437445		3108,526397	-0,00724229	0,120431952	0,060135955	0,952047354	0,997613403		3108,526397	-0,089561926	0,120812884	0,741327606	0,458494827	0,723610077		3500,578121	3266,642667	3116,685346	3251,889873	3509,667179	2726,159636	3553,269706	3280,357708	3632,618943	2879,421827	2701,405117	3133,458212	2670,773951	3171,502098	2779,053388	2562,938581	0	Crebbp
Adgra1	3105,743475	-0,071692436	0,082579204	0,868165747	0,385303602	0,983437445		3105,743475	0,171154952	0,082141698	-2,083654908	0,037191569	0,357447337		3105,743475	0,481155864	0,082421632	-5,837737659	5,29E-09	1,95E-06		2750,638318	2592,624858	2353,827667	2549,682291	2997,990855	2641,931394	2855,607302	3038,731061	3752,961852	3449,19726	3398,611551	3704,493975	3260,476627	3607,465454	3302,486745	3435,168394	0	Adgra1
Slc30a9	3105,222549	0,222336852	0,089660266	-2,479770167	0,013146709	0,495995232		3105,222549	-0,106204164	0,088876233	1,194966975	0,232099934	0,740678388		3105,222549	-0,085413139	0,089361806	0,95581258	0,339166931	0,63062717		3126,896776	2946,605434	3171,841044	3266,329207	3106,091487	3053,899231	2422,837273	3039,344326	2983,759754	3010,998835	2930,209705	2866,438672	3388,157787	3421,524456	3583,090194	3365,536602	0	Slc30a9
Nsd3	3102,972182	0,029349141	0,156319756	-0,187750684	0,851072097	0,993342686		3102,972182	-0,14204304	0,155657643	0,912534949	0,36148718	0,839533328		3102,972182	-0,290355812	0,155995951	1,861303518	0,062701327	0,266246995		3851,92449	3542,230284	3165,626318	3393,243348	3314,285296	2500,995029	3530,492336	3298,142411	3641,303483	2733,747284	2512,533405	2520,600112	2985,369798	3403,665716	2927,449443	2325,946167	0	Nsd3
Cnbp	3102,720309	-0,031994085	0,127546706	0,250842109	0,801936184	0,993342686		3102,720309	0,094125077	0,126703253	-0,742878139	0,457555462	0,888759694		3102,720309	-0,175159899	0,127154631	1,377534558	0,168347038	0,446469809		3160,399241	3593,953473	3004,820269	3238,97047	3568,92234	4205,574501	2934,062687	3166,903572	2527,201089	2901,742927	3251,831249	2829,441989	2597,061116	2674,608924	2854,600471	3133,43063	0	Cnbp
Nfat5	3102,412504	0,147632671	0,185039211	-0,797845331	0,424960252	0,983437445		3102,412504	-0,012277509	0,184147161	0,06667227	0,946842611	0,997577454		3102,412504	-0,741808309	0,18464746	4,017430342	5,88E-05	0,002810334	Down	4049,503132	3759,629314	3880,319867	3575,634927	3827,563111	3297,410584	4236,590803	3774,036518	3189,707412	2216,837613	1816,406237	1904,524909	2618,121926	3206,169064	2464,723563	1821,42108	0	Nfat5
Usp7	3101,450348	0,012771525	0,105873108	-0,120630489	0,903983718	0,994978395		3101,450348	0,022782126	0,105189067	-0,21658264	0,828533616	0,988828124		3101,450348	0,057769421	0,105568342	-0,547222963	0,584225562	0,803185465		2826,233624	3391,909766	2743,801756	3121,935873	3090,076578	3204,842913	2950,934813	3030,758608	3220,723626	3596,046599	3110,447282	2644,458573	3273,639633	2970,853903	3208,052892	3238,489123	0	Usp7
Rundc3a	3095,967939	-0,186654944	0,159549278	1,169888997	0,242045642	0,983437445		3095,967939	0,141549517	0,159135424	-0,889490932	0,373739294	0,846754112		3095,967939	0,271948765	0,159340565	-1,706713956	0,087875232	0,315801615		2385,547348	3340,994751	2677,770286	2926,624889	2462,292169	3921,199941	2901,162042	3214,738289	2816,2722	3648,912361	3469,843168	3747,924864	2635,233834	2722,932573	3376,684772	3287,353538	0	Rundc3a
Helq	3092,264163	0,142234441	0,122289191	-1,163099045	0,24478932	0,983437445		3092,264163	-0,067071242	0,121769142	0,55080656	0,581766287	0,933487876		3092,264163	0,028521277	0,122080719	-0,233626388	0,81527504	0,924588132		2459,424579	3192,290582	3317,887117	3096,85703	2993,987128	2622,750705	3068,196088	2834,513615	3266,627622	3334,067379	2979,855984	2724,886145	3413,167498	3400,514174	3851,552147	2919,648813	0	Helq
Zyg11b	3091,264269	0,441169059	0,146133946	-3,018936194	0,002536639	0,231009561		3091,264269	-0,323330564	0,145602361	2,220640944	0,02637529	0,303182471		3091,264269	-0,346191574	0,145947293	2,372031482	0,017690583	0,128775529		3216,236684	3136,526519	3926,153475	3257,209628	2934,731967	2121,550968	2899,474829	2862,110567	3035,866993	2339,016262	2490,948066	2784,402549	3896,249825	4229,369807	3336,213121	2994,167046	0	Zyg11b
Hmg20a	3085,123621	0,058379816	0,123663912	-0,472084502	0,636866474	0,983437445		3085,123621	0,004717715	0,122826392	-0,038409616	0,969361094	0,998952673		3085,123621	-0,22613634	0,123289375	1,834191627	0,066625554	0,274906202		3789,214747	3532,532186	2895,285714	2953,983626	3398,363565	3023,877284	3117,968859	3671,007897	3260,42438	2749,019615	2768,319666	2478,777775	3073,561939	3165,199013	2812,779764	2671,661905	0	Hmg20a
Top3b	3081,553163	0,041632084	0,100816045	-0,412950978	0,679642531	0,985905163		3081,553163	-0,212174453	0,100314837	2,115085464	0,034422664	0,343411408		3081,553163	0,114941945	0,100555496	-1,143069749	0,253009633	0,54667655		3002,336327	3436,359381	2698,744988	3005,661241	2655,271815	2476,810682	2521,53921	2826,541162	3388,21118	3623,066877	3185,995967	2948,474796	3236,783216	3311,220475	3674,825937	3313,007356	0	Top3b
Mpp6	3078,039806	0,18901619	0,222296716	-0,85028782	0,395165086	0,983437445		3078,039806	0,077781192	0,22169117	-0,350853812	0,725698024	0,970426499		3078,039806	-0,489351391	0,222051961	2,203769733	0,027540542	0,165177367		3996,242803	2654,85432	3727,282226	3379,563979	4005,328594	2683,628543	4139,57608	3691,245662	3312,531619	2282,626116	1990,168212	2214,975338	2811,618117	3915,266088	2619,864893	1823,8643	0	Mpp6
Sec61a2	3075,936948	0,135374233	0,101057321	-1,339578689	0,180382356	0,9788507		3075,936948	-0,045253716	0,100068978	0,452225227	0,651106737	0,955076821		3075,936948	-0,253683839	0,100636357	2,520797124	0,011708934	0,099573599		2937,049472	3573,749103	3540,840431	3146,25475	3001,193837	2932,143555	3253,789472	3601,095618	2784,015338	2766,641536	2743,496527	2776,359792	3195,977897	3250,290656	2985,45881	2726,634373	0	Sec61a2
Mtmr3	3073,016022	-0,00384048	0,123258847	0,031157843	0,97514366	0,996665002		3073,016022	0,105365122	0,122522519	-0,859965364	0,389808135	0,857201839		3073,016022	-0,040291601	0,122933194	0,327752004	0,74309918	0,890500827		2870,044541	2964,38528	3362,943885	3040,619627	3451,212763	2978,844362	3219,201614	3515,238434	3328,66005	3234,209829	2990,648653	2342,050902	2990,635001	3065,400173	3251,222653	2562,938581	0	Mtmr3
Numa1	3071,515121	0,104867471	0,140005926	-0,749021663	0,453844149	0,983437445		3071,515121	-0,090683864	0,139426571	0,650405896	0,51543007	0,912662475		3071,515121	-0,109340368	0,139750393	0,782397572	0,43398096	0,707203675		3110,575062	3141,375568	3073,959102	3397,043172	2914,713331	2376,737523	3263,069141	3391,972048	3434,115176	3180,169272	2569,734552	2609,070442	3014,328412	3751,385887	3113,619039	2802,374216	0	Numa1
Ppm1h	3070,930761	0,313189392	0,270011419	-1,159911658	0,246084776	0,983437445		3070,930761	-0,22493846	0,269663435	0,834145201	0,404199167	0,864127013		3070,930761	-0,37407195	0,269874563	1,38609562	0,165717708	0,442631892		4010,846441	2765,574272	3673,68021	3252,649838	3535,291032	1627,856717	3344,898952	3215,96482	4063,123989	2069,988274	2075,430299	2364,570622	3450,023916	4725,212467	2599,629068	2360,151258	0	Ppm1h
Ppfia1	3069,204331	0,046593584	0,128795047	-0,361765343	0,717527393	0,990542467		3069,204331	0,164107498	0,128173923	-1,280350125	0,200422026	0,70774028		3069,204331	0,052738971	0,1285506	-0,410258462	0,68161636	0,861161094		2759,228693	2937,715511	3048,323355	2868,107591	3194,173483	2696,137688	3409,01303	3711,483427	3585,474299	3009,82404	2847,106152	2601,027684	2812,934417	3538,131522	3233,684938	2854,903463	0	Ppfia1
Rb1cc1	3068,074467	0,096755298	0,106813074	-0,905837594	0,36502182	0,983437445		3068,074467	0,142546317	0,105515614	-1,350949986	0,176711454	0,681964337		3068,074467	-0,43832305	0,106262087	4,124924178	3,71E-05	0,002003746		3928,378834	2895,690419	3456,164782	3239,730435	3636,184955	3956,225547	3817,318476	3514,625168	2780,293392	2356,638183	2411,082314	2428,91268	2807,669215	2808,024216	2505,195215	2547,057647	0	Rb1cc1
Mkln1	3062,554678	0,195961126	0,142626428	-1,373946811	0,169458195	0,9788507		3062,554678	-0,095306912	0,141709606	0,67255082	0,501233099	0,906973303		3062,554678	-0,542799935	0,142235789	3,81619801	0,000135524	0,005192674		3844,193152	3422,620409	3616,19399	3492,038787	3670,617008	2676,957	4025,68923	3083,49945	2842,32582	2241,508301	2421,874983	2361,353519	2860,32124	3230,330888	2922,053223	2289,297856	0	Mkln1
Nmnat2	3055,414002	0,199900854	0,269890118	-0,740674967	0,458890541	0,983437445		3055,414002	-0,14235058	0,269690012	0,527830374	0,597617073	0,935131726		3055,414002	0,051567502	0,269813243	-0,191122946	0,848429271	0,940179593		3352,823658	2226,521659	3285,259803	2964,623135	2768,977665	1873,8699	3063,978056	3010,520843	4818,678954	2416,552713	2399,210377	2625,155956	4173,989255	5041,417214	2708,902526	2156,142324	0	Nmnat2
Dnajc27	3054,731225	0,050420296	0,151177986	-0,333516124	0,73874472	0,991915106		3054,731225	-0,126253402	0,150761588	0,837437462	0,402346716	0,863199282		3054,731225	0,053486924	0,15098072	-0,354263276	0,723141587	0,881284546		2385,547348	2536,860795	3459,272146	3748,906928	3045,234835	2837,907997	2658,203429	2574,489	2535,885629	3349,33971	3370,550611	3334,527143	3347,352468	2965,601332	3450,8828	3275,137434	0	Dnajc27
Nin	3053,939519	0,035561211	0,179593451	-0,198009507	0,843037626	0,993342686		3053,939519	0,098553769	0,179004555	-0,550565704	0,581931424	0,933487876		3053,939519	-0,179239918	0,179335872	0,99946495	0,31756951	0,609887208		3822,717212	3080,762456	2861,881559	2897,746223	3666,613281	2808,719992	3254,633078	3826,77736	3542,0516	2901,742927	2359,277501	2379,047585	3160,43778	3509,767641	2699,459141	2091,396974	0	Nin
Gm12892	3051,514466	-0,06445044	0,227603487	0,283169827	0,777046657	0,992552739		3051,514466	-0,302782017	0,227456828	1,331162574	0,183135523	0,689273026		3051,514466	0,268872168	0,227497997	-1,181866087	0,23725884	0,528812155		2437,089603	3285,230688	2997,051861	2994,261767	2103,55822	2911,29498	2135,167528	2346,354195	2187,263387	3153,148994	3881,043867	4894,822043	3256,527725	2312,181556	3307,882965	4621,352075	0	Gm12892
Klhl7	3047,774727	-0,055268781	0,107614534	0,513581015	0,607544956	0,983437445		3047,774727	0,027066784	0,106901165	-0,253194472	0,800117938	0,982796791		3047,774727	0,068196757	0,107272859	-0,635731702	0,52495131	0,76666255		3043,570131	2574,845012	3321,771321	3022,380469	3051,640798	3195,66954	3036,139048	2906,878956	3102,862014	3425,701366	3175,203297	2834,267644	3236,783216	2802,771645	3340,260286	2693,650892	0	Klhl7
Plxnc1	3046,356311	0,001602589	0,170245105	-0,00941342	0,992489288	0,999090531		3046,356311	0,107178473	0,169708321	-0,631545184	0,527684115	0,917111005		3046,356311	-0,041344623	0,170009065	0,243190698	0,807857673	0,920542643		3455,908167	2355,829632	3186,60102	3121,935873	3464,825435	2664,447855	3619,914603	3305,501598	3759,165095	2746,670025	2663,630774	2607,46189	3147,274774	3488,757359	2881,581571	2272,195311	0	Plxnc1
Tmem59	3045,160408	-0,000205373	0,144874615	0,001417593	0,998868925	0,999858026		3045,160408	0,062463383	0,144148038	-0,433328013	0,66477649	0,959514125		3045,160408	-0,172574972	0,144541967	1,193943714	0,232499986	0,523887709		2972,270012	3301,394185	3402,562766	3082,417697	3239,815972	3772,758089	3104,471158	3206,765836	2259,221003	3077,962133	3119,081417	2863,22157	2778,710601	2191,372433	2838,41181	3512,129848	0	Tmem59
Zdhhc1	3043,151439	0,020985266	0,091259154	-0,229952449	0,81812872	0,993342686		3043,151439	0,039514088	0,090557314	-0,436343421	0,662587583	0,959514125		3043,151439	0,143429052	0,090959888	-1,57683849	0,114832693	0,364319869		2738,611792	3140,567393	2691,753421	2879,507065	2801,007481	2974,674647	2829,455507	3161,384181	3043,310884	3539,656453	3216,215441	2842,310401	3235,466915	3329,079215	3199,958562	3067,463669	0	Zdhhc1
Pcnx2	3042,670743	0,079227254	0,200567085	-0,395016232	0,692830909	0,986554066		3042,670743	0,009539618	0,200122683	-0,047668848	0,961980161	0,9987246		3042,670743	-0,107303242	0,200376071	0,535509261	0,592297756	0,808587712		3305,576592	3168,853512	2664,563993	3294,447909	3545,700723	2005,632892	3603,886084	3360,082236	3811,272334	2867,67388	2404,606712	2457,866606	3099,887952	3783,951824	2957,128654	2351,599985	0	Pcnx2
Iars	3041,536431	0,189740302	0,127281451	-1,490714484	0,136036472	0,955728416		3041,536431	0,077083825	0,126345827	-0,610101871	0,541794327	0,921482786		3041,536431	-0,359582246	0,126913605	2,833283681	0,004607248	0,057099423		2980,00135	3328,872129	3362,167044	3400,842997	3516,873888	2827,900681	3388,766479	4053,685633	2632,656215	2894,694159	2525,484608	2131,330663	3055,133731	2918,328198	3081,241718	2566,603413	0	Iars
Nsd2	3040,903235	-0,016057765	0,078086207	0,205641507	0,837070953	0,993342686		3040,903235	-0,021458633	0,076823117	0,279325206	0,779995264	0,978628756		3040,903235	-0,14919703	0,077481178	1,925590623	0,054155511	0,243398825		3176,720955	3316,749506	3098,041167	3286,088294	3163,745157	2993,021393	3283,315692	3246,6281	3008,572725	3121,429537	2799,618407	2678,238154	2822,148522	3046,490919	2926,100388	2687,54284	0	Nsd2
Frmpd4	3038,534242	0,276144269	0,45034173	-0,613188274	0,539751857	0,983437445		3038,534242	-0,091270523	0,450055877	0,202798202	0,839292763	0,989989802		3038,534242	-0,554492767	0,450227887	1,231582457	0,218105097	0,506353779		5991,787091	2207,125463	3018,026563	2899,266152	4175,887369	2114,045481	3647,753611	3312,860785	4661,116588	1509,611199	1600,552852	1840,182851	3070,929338	4900,648323	2050,563665	1616,190535	0	Frmpd4
Clock	3037,334255	0,108646628	0,120167666	-0,904125314	0,365928957	0,983437445		3037,334255	0,110264567	0,119156797	-0,925373703	0,354771553	0,836037576		3037,334255	-0,323414941	0,11974628	2,700834966	0,006916565	0,072917697		3924,083646	2890,033196	3105,809575	3074,818048	3584,136503	3440,848779	3258,007504	3741,533441	2822,475443	2599,820687	2465,04566	2496,47184	2783,975804	3247,139114	2748,025122	2415,123725	0	Clock
Tmem179	3036,880376	-0,080322936	0,130521985	0,615397752	0,538292075	0,983437445		3036,880376	-0,095317368	0,129971379	0,73337198	0,463331584	0,891728705		3036,880376	0,062641968	0,130229698	-0,481011394	0,630508401	0,8315891		2639,82247	3289,271562	3126,784277	3187,292855	2741,75232	2925,472011	2694,4785	3098,217824	2578,067679	3089,71008	3210,819106	3913,605662	2719,477074	2868,954034	3104,175654	3402,184914	0	Tmem179
Amfr	3033,993416	-0,122514799	0,14991388	0,817234524	0,413794416	0,983437445		3033,993416	0,121471635	0,1493018	-0,813597928	0,415875325	0,870512638		3033,993416	0,028579118	0,149615005	-0,191017723	0,848511708	0,940179593		2569,381389	3201,180506	3152,420024	3077,857908	3213,391373	3508,398161	3363,45829	2971,271844	2368,398075	3318,795048	3520,568714	3032,119471	2897,177657	2179,816778	2785,798663	3383,860758	0	Amfr
Cdh13	3029,477801	0,543631263	0,317867407	-1,710245378	0,087220508	0,899023383		3029,477801	-0,35697495	0,317773337	1,123363446	0,261283168	0,768809907		3029,477801	0,00222041	0,317854695	-0,006985612	0,994426333	0,997769478		3485,115445	1942,044119	2931,797233	3067,218399	2840,244007	1339,312443	2628,677209	2113,313266	4472,538009	2035,919228	2002,040148	2933,997833	4783,43644	6651,855344	2777,704333	2466,431361	0	Cdh13
Tsc1	3029,177369	-0,082239791	0,121320506	0,677872139	0,497852767	0,983437445		3029,177369	-0,119032866	0,120531215	0,987568783	0,323363881	0,817809247		3029,177369	-0,141222547	0,12090264	1,168068353	0,242779194	0,5348099		3702,451952	3499,397018	2993,944498	2961,583276	3117,301923	2816,225479	3056,385599	3123,974979	3333,622644	3175,470094	2794,222072	2623,547405	2726,058577	2987,662129	3171,628406	2383,361855	0	Tsc1
Slc27a1	3025,059666	0,213403709	0,165513935	-1,28933983	0,19727997	0,983437445		3025,059666	0,244972754	0,165326647	-1,48174997	0,138406836	0,621961694		3025,059666	0,430799013	0,165521397	-2,602678689	0,00924986	0,08575961		2059,972107	2559,48969	3077,843306	1800,356885	2342,180355	2804,550277	3507,714966	2602,085952	2961,42808	3559,627963	3122,319218	3159,195035	3434,228308	3468,797591	3796,24089	4144,924026	0	Slc27a1
Celsr3	3023,650099	-0,115872201	0,160493912	0,721972563	0,470311346	0,983437445		3023,650099	-0,105919687	0,159920959	0,662325238	0,507762806	0,910785531		3023,650099	-0,086166018	0,160183439	0,537920889	0,590631666	0,807368368		3600,22648	4069,968449	2472,684312	2792,111099	3123,707886	2752,845812	2583,966075	3556,327229	3189,707412	3119,079948	2950,715777	2924,346524	2533,878687	3275,502995	2957,128654	2476,204244	0	Celsr3
Mybpc1	3020,263207	-0,48902468	0,16110351	3,035468809	0,002401621	0,225311422		3020,263207	0,24365602	0,159968148	-1,52315334	0,127720347	0,604059438		3020,263207	-0,360033169	0,160433449	2,24412783	0,024824178	0,155975473		2678,479161	3910,758007	3674,457051	3473,039664	3886,818272	4005,428183	3684,028681	4687,189	2935,37446	2985,153351	2892,435363	1885,222292	1998,144336	2070,563311	1911,610996	1645,509185	0	Mybpc1
39326	3020,106217	-0,209456353	0,1698946	1,23286057	0,217627789	0,983437445		3020,106217	0,034168403	0,169086392	-0,202076599	0,839856842	0,990210126		3020,106217	-0,314681987	0,169459097	1,856979012	0,06331414	0,267328532		3230,840323	3389,485241	3278,268236	3815,783841	3079,666888	4954,455307	2929,844656	3080,433122	2326,216024	3261,230107	2937,764574	2499,688943	2352,229202	2044,300458	2583,440407	2558,05214	0	sept-07
Smim13	3019,781305	-0,008060742	0,211415134	0,038127555	0,969585981	0,996665002		3019,781305	0,083757335	0,210970328	-0,397010025	0,691360068	0,964387818		3019,781305	-0,063044976	0,211214633	0,298487727	0,765330942	0,9012987		2400,150987	2683,948614	3577,351949	3511,037909	3355,123313	3714,38208	3134,840985	2697,14212	1811,346878	2827,73086	3427,751758	3587,069719	2824,781123	2170,362151	2953,081489	3640,398938	0	Smim13
Dgkq	3019,113996	0,355248996	0,149738065	-2,372469523	0,017669621	0,54673272		3019,113996	-0,374915526	0,149693094	2,504561266	0,012260337	0,204759284		3019,113996	0,258597772	0,149734496	-1,727042059	0,08416011	0,308825229		2012,72504	2759,108873	3051,430718	2915,985381	1983,446407	2023,979638	1999,346914	2274,60212	2723,223559	3742,895937	3329,538468	3051,422089	3826,485892	3460,393478	4812,079338	4339,160077	0	Dgkq
Pknox2	3017,426374	0,134536579	0,292440128	-0,460048283	0,645481564	0,983437445		3017,426374	0,107738953	0,292160836	-0,368765896	0,712302227	0,96941935		3017,426374	-0,018675182	0,292336772	0,063882425	0,949063846	0,982695796		3498,001009	2243,493331	3174,171567	2722,954292	3575,328303	1950,592655	3756,578823	3258,280146	4912,968243	2186,29295	2053,844961	2335,616696	3548,746462	4506,705532	2584,789462	1970,457546	0	Pknox2
Sugp2	3016,600003	-0,11321429	0,105487428	1,073249128	0,283159354	0,983437445		3016,600003	0,048479097	0,104939994	-0,461969695	0,644103053	0,951923717		3016,600003	0,272018733	0,105215941	-2,585337639	0,009728368	0,088797305		2481,759556	3158,34724	2704,959715	2729,793976	2708,921758	2988,017735	2983,835458	2773,80032	3064,401909	3814,558414	3316,587265	3175,28055	3006,430608	3037,036292	3440,090359	2881,778891	0	Sugp2
Samd12	3016,023165	0,284360515	0,365266195	-0,778502141	0,436273045	0,983437445		3016,023165	-0,078216402	0,364974808	0,214306304	0,830308202	0,988852409		3016,023165	-0,373366299	0,365155647	1,022485347	0,306551245	0,601033616		4798,583898	2430,989892	3180,386293	2777,671766	4050,170338	2199,941609	3014,205285	3227,003601	4806,272468	1475,542152	1910,30246	1988,169584	3463,186922	5370,22813	1942,639262	1621,076977	0	Samd12
Rfx7	3015,971462	0,215616254	0,187257343	-1,151443522	0,249549818	0,983437445		3015,971462	0,029820897	0,186512159	-0,159887148	0,872969972	0,993644407		3015,971462	-0,539795701	0,186956508	2,887279538	0,003885888	0,051004826		3834,743738	3221,384876	3637,168692	3065,698469	3706,650552	2516,839945	4225,623922	3596,802759	3118,990445	2265,004196	2202,783797	1875,570983	2618,121926	3461,443992	2692,713865	2216,001233	0	Rfx7
Slmap	3014,241704	0,25278114	0,148233275	-1,705292827	0,088139825	0,899023383		3014,241704	-0,136349957	0,147415351	0,924937298	0,354998524	0,836037576		3014,241704	-0,50118869	0,147898121	3,388742788	0,000702138	0,016090137		3832,166626	3400,799689	3461,602668	3252,649838	3355,924058	2759,517356	3166,054418	3406,690422	3059,439315	2296,723653	2254,588609	2242,320712	3081,459743	3513,969698	2932,845663	2211,114791	0	Slmap
Mpped1	3012,460796	-0,034795884	0,10733202	0,324189227	0,745794778	0,991915106		3012,460796	-0,078900774	0,106520246	0,740711527	0,458868368	0,889059273		3012,460796	-0,071334859	0,10692535	0,667146368	0,504678645	0,753471512		3511,74561	3003,985847	3045,215992	3033,019978	3334,303932	2526,847261	2827,768294	3231,909726	2973,834565	2887,64539	3024,105928	3101,287183	2748,435687	3095,865082	2696,761031	3156,641227	0	Mpped1
Arhgap18	3011,402223	0,042652174	0,214259656	-0,199067684	0,8422098	0,993342686		3011,402223	0,283377176	0,213765604	-1,325644401	0,184957512	0,692069191		3011,402223	-0,083064532	0,214064443	0,388035166	0,69799001	0,869323515		3327,911569	2211,974512	3238,649354	2878,7471	4179,891096	2767,022842	3308,623881	3931,032512	3818,716225	2670,30837	2207,100864	2308,271322	3235,466915	3561,242833	2538,921591	1998,554585	0	Arhgap18
Drosha	3011,195967	-0,034042159	0,124793071	0,272788853	0,785015529	0,993342686		3011,195967	0,104490549	0,124232467	-0,841088904	0,400298131	0,861249446		3011,195967	0,158373351	0,124547425	-1,271590734	0,203518571	0,490650526		2219,753096	2966,00163	2922,475143	3145,494785	2706,519522	3168,983364	3058,072812	3166,290306	3185,985467	3327,018611	3352,203073	2691,106565	3386,841486	2946,692078	3154,09069	2781,60684	0	Drosha
Gak	3010,649185	0,091444695	0,116145125	-0,787331323	0,431087938	0,983437445		3010,649185	0,03709732	0,115561647	-0,321017578	0,74819707	0,971853031		3010,649185	0,083319043	0,115915788	-0,718789426	0,472270674	0,731548102		2334,864131	2839,118181	3136,883208	3118,896013	2867,469351	2635,25985	3225,106858	3000,708593	3061,920612	3308,221896	3048,929067	2687,889462	3264,425529	2957,19722	3479,212955	3204,284032	0	Gak
Ube4a	3010,186473	-0,035295714	0,104047334	0,339227469	0,734438378	0,991915106		3010,186473	0,082868199	0,103172234	-0,803202523	0,421857687	0,873934892		3010,186473	-0,022237173	0,103644797	0,214551757	0,83011681	0,93160954		2971,410975	2910,237566	3265,061942	2881,786959	3226,2033	2901,287664	3084,224607	3525,663949	3205,835844	3188,392835	2993,886454	2449,823849	2789,241006	2801,721131	3032,675736	2935,529748	0	Ube4a
Faim2	3008,376743	-0,154142336	0,164344065	0,937924565	0,348283178	0,983437445		3008,376743	-0,229270792	0,164041475	1,397639182	0,162221446	0,659777942		3008,376743	0,22139472	0,164142248	-1,348797904	0,177401888	0,457464034		2479,182444	2742,137202	3293,028211	3321,046681	2591,212181	2247,476359	2829,455507	2429,145052	2823,716091	3371,66081	3918,81821	3685,191357	2980,104596	2408,828854	2932,845663	4080,178676	0	Faim2
Ctsf	3007,530926	-0,078636225	0,108159791	0,727037504	0,467202981	0,983437445		3007,530926	0,03576533	0,108017332	-0,33110733	0,740563415	0,971853031		3007,530926	0,602817316	0,108102866	-5,576330553	2,46E-08	6,84E-06		2024,751566	2568,379613	2569,789413	2494,964817	2450,280987	2547,695836	2535,880517	2368,431757	3373,323397	3986,078442	3728,867231	3579,026962	3365,780676	3012,874467	3649,193891	3865,175249	0	Ctsf
Cdk5	3006,669524	-0,102410263	0,166832986	0,613849009	0,539315108	0,983437445		3006,669524	0,125511301	0,16651682	-0,753745481	0,451002067	0,887508399		3006,669524	0,346508666	0,166690783	-2,078751205	0,037640224	0,19791116		2441,38479	2971,658854	2617,176703	2550,442256	2328,567683	4030,446473	2423,68088	2760,308477	3087,974232	3907,367196	3459,050499	2996,731339	2819,51592	2822,731414	3347,005561	3542,670108	0	Cdk5
Fbxl20	3006,381331	-0,045376069	0,142788995	0,317784079	0,750648729	0,991915106		3006,381331	0,117763227	0,142173394	-0,828307065	0,407496623	0,865174033		3006,381331	0,025052258	0,142509567	-0,175793518	0,860456162	0,946124385		3210,223421	2770,423321	3078,620147	2706,995029	3557,711904	2262,487333	3436,008431	3509,105778	3265,386974	3151,974199	2906,465833	2646,067125	2791,873607	3160,996957	3028,628571	2619,132659	0	Fbxl20
Eml2	3006,085317	0,082423485	0,085149764	-0,967982539	0,33305309	0,983437445		3006,085317	-0,03086482	0,084472637	0,365382456	0,714825935	0,969605192		3006,085317	0,139002199	0,084871716	-1,637791777	0,101465137	0,342152895		2949,075998	2793,860391	2775,652229	2810,350257	2774,582883	2747,842154	2755,218153	2810,596257	3293,92189	3195,441604	3005,75839	2977,428722	3203,8757	3502,414043	3633,00523	2868,341177	0	Eml2
Fsd1	3004,808299	-0,026343139	0,140811369	0,187081051	0,851597085	0,993342686		3004,808299	-0,013884124	0,140569174	0,098770761	0,921320284	0,995759985		3004,808299	0,396651991	0,140702599	-2,819080759	0,00481614	0,059013015		2376,097935	2888,416846	2469,576948	2719,154468	2120,373874	2831,236453	2715,568657	2686,103339	3271,590217	4192,84231	3539,995519	2752,23152	3210,457204	2991,864185	3608,72224	3702,701068	0	Fsd1
Gdap1	3003,431798	0,147509907	0,094833603	-1,555460322	0,119836477	0,937894214		3003,431798	0,083792127	0,093884895	-0,892498493	0,3721258	0,845553485		3003,431798	-0,097885395	0,094472946	1,036120904	0,300145741	0,595304884		3135,487152	3142,991918	2611,738817	3036,059837	3093,27956	3284,90144	3175,334087	3085,952512	2445,318285	2833,604834	2844,947618	3022,468163	2897,177657	3007,621897	3092,034158	3345,990836	0	Gdap1
Fam234b	3001,75502	0,004268529	0,180499447	-0,023648434	0,981133038	0,997840523		3001,75502	-0,283264288	0,180100081	1,572815989	0,115761432	0,580549742		3001,75502	-0,071170804	0,180279183	0,394781042	0,693004487	0,86694723		2905,265081	3322,40673	3212,236767	3441,121137	2453,483969	2924,638068	2563,719524	2643,174747	2040,866859	3015,698013	3433,148093	3773,661687	2982,737197	2350,000064	2977,36448	3988,557897	0	Fam234b
Tm9sf4	2999,808823	0,016469424	0,123702613	-0,133137235	0,894084848	0,994334504		2999,808823	-0,176576532	0,123380717	1,43115177	0,152386723	0,644890198		2999,808823	0,246158159	0,123532034	-1,992666606	0,046297966	0,223123802		2301,361666	2680,715914	3145,428457	3110,536399	2470,299623	2284,169851	2920,564986	2270,922526	3142,562768	3692,379765	3332,776269	3160,803587	3522,42045	3280,755565	3558,807203	3122,436136	0	Tm9sf4
Eif4h	2994,562682	-0,069227305	0,118355736	0,584908742	0,55860908	0,983437445		2994,562682	0,063599352	0,117775288	-0,540005914	0,589192954	0,933520748		2994,562682	0,169994634	0,118083043	-1,439619355	0,149975121	0,421417652		2593,434441	3067,023484	2755,454368	2876,467205	2558,381619	3206,510798	3052,167568	2984,763688	2692,207345	3062,689802	3319,825066	3633,717711	2789,241006	2798,569589	3120,364314	3402,184914	0	Eif4h
Tmem151a	2992,68142	-0,272416106	0,204299567	1,333414991	0,182395655	0,9788507		2992,68142	0,032958041	0,203990965	-0,161566179	0,871647493	0,993417679		2992,68142	0,309434038	0,204116094	-1,5159708	0,129526736	0,388146698		2470,592068	3065,407134	2870,426808	2758,672643	2634,452434	3262,384979	2757,748972	2768,894196	2280,312028	3484,441102	3983,574225	4088,93777	2633,917534	1859,409975	3135,20392	3828,526937	0	Tmem151a
Stard7	2992,348489	0,045442715	0,102707372	-0,44244842	0,658164747	0,983437445		2992,348489	0,206328003	0,101753343	-2,02772702	0,042588116	0,380106315		2992,348489	-0,052521481	0,102324544	0,513283315	0,607753154	0,818890182		3119,165438	2622,527327	3247,971444	2652,277555	2977,171474	3442,516665	3260,538322	3748,892628	2851,010359	2933,462384	2831,996415	2605,853339	2753,70089	2945,641564	2990,85503	2893,994995	0	Stard7
Grid1	2992,328082	0,449219971	0,442939755	-1,014178489	0,310497591	0,983437445		2992,328082	0,008139593	0,4427467	-0,018384311	0,985332268	0,999242286		2992,328082	-0,223946471	0,44288944	0,505648702	0,613103286	0,822127694		4111,353838	2000,232707	3176,502089	2589,960432	3507,264942	1712,08496	3202,329488	3523,210887	5061,846069	1849,126869	1659,912533	1598,900135	4066,052604	5830,35331	2258,318142	1729,800301	0	Grid1
Aff4	2990,539791	0,099524974	0,10822628	-0,9196008	0,357781408	0,983437445		2990,539791	0,11352157	0,107048569	-1,060467887	0,288931792	0,790177099		2990,539791	-0,347184879	0,107730045	3,222730285	0,001269751	0,023510078		3555,556526	2877,910573	3181,163134	3283,048435	3675,421481	3171,485193	3832,503389	3274,838318	2849,769711	2552,828899	2465,04566	2268,057535	2683,936957	2988,712643	2665,732765	2522,625439	0	Aff4
Vwc2	2990,537501	0,415059854	0,331269189	-1,252938298	0,210228163	0,983437445		2990,537501	-0,463184512	0,330912838	1,399717567	0,161597911	0,658580796		2990,537501	-0,703223016	0,331122752	2,123753237	0,033690783	0,185872756		5204,049634	2927,209238	3630,177125	3387,923593	3766,706459	1872,202014	2368,002864	2981,69736	3939,059134	1422,67639	1526,083434	2417,65282	3477,666229	4882,789583	2327,119949	1717,584197	0	Vwc2
Arfrp1	2985,838812	0,049734777	0,115307645	-0,431322461	0,666233921	0,983437445		2985,838812	-0,066174838	0,114998193	0,575442416	0,564992125	0,92787837		2985,838812	0,322128143	0,115177778	-2,796790741	0,005161295	0,061150125		2449,975166	2645,964397	2635,820882	2885,586784	2164,414872	2625,252534	2794,024042	2558,544094	2922,967975	3842,753487	3248,593448	3258,925225	3098,571651	3273,401967	3709,901368	3658,723094	0	Arfrp1
Arf3	2984,291229	-0,245381746	0,162490404	1,510130686	0,131010081	0,951455019		2984,291229	0,10356896	0,161937339	-0,639561945	0,52245743	0,916266946		2984,291229	0,113007124	0,162189017	-0,696761873	0,48595183	0,740968972		2299,64359	2988,630525	3208,352563	3238,97047	3299,871879	2931,309612	3368,519928	3010,520843	2451,521527	2964,007046	3604,751534	3673,931497	2493,073368	2160,907524	2770,959058	3283,688707	0	Arf3
Rab12	2983,164653	0,306346122	0,102379866	-2,99224968	0,002769297	0,231009561		2983,164653	-0,071086021	0,101540379	0,700076383	0,483879604	0,901250609		2983,164653	-0,206409947	0,102089145	2,021859885	0,043190829	0,215214596		3241,148773	2785,778642	3099,594849	3143,21489	3114,899686	2588,559043	2720,630295	3252,760756	2919,246029	2645,637681	2433,746919	2636,415816	3397,371891	3461,443992	3272,807534	3017,377644	0	Rab12
Rbm28	2982,258279	0,305520964	0,127020544	-2,405287794	0,016159734	0,533058597		2982,258279	0,091532709	0,126441927	-0,723911057	0,469120341	0,893671969		2982,258279	-0,02630777	0,126862439	0,207372412	0,835719026	0,934416019		3126,037738	2299,257394	3083,281191	2691,035766	3002,795327	3172,319136	2637,956878	3119,068855	2663,672429	3169,59612	2721,911188	2438,563988	2974,839393	3326,978186	3576,344919	3712,473951	0	Rbm28
Chd2	2978,876288	0,025049862	0,192729619	-0,129974119	0,896586903	0,994334504		2978,876288	-0,039119563	0,192117086	0,203623551	0,838647688	0,989896136		2978,876288	-0,315628105	0,192440854	1,640130454	0,100978046	0,34135917		3747,980943	3241,589247	3006,373951	3264,809277	3336,706168	2755,347641	3902,522711	2911,785081	3617,731161	2245,032685	2225,448402	2567,248104	2751,068288	3637,930363	2432,346242	2018,100351	0	Chd2
Mirg	2978,683823	-0,211718734	0,163787856	1,292640003	0,196135597	0,983437445		2978,683823	-0,112786999	0,163063733	0,691674336	0,489141868	0,9022018		2978,683823	-0,234130611	0,163375618	1,433081719	0,151834485	0,423508071		3827,0124	3979,452868	2595,42516	3180,453171	2736,947848	3942,048516	3036,139048	2846,165661	3209,557789	3263,579697	2673,344177	2398,350202	2252,190355	2714,52846	2690,015755	2313,730064	0	Mirg
Pias2	2976,470632	-0,035387929	0,144540513	0,244830517	0,806587664	0,993342686		2976,470632	0,147082065	0,143457275	-1,025267386	0,30523704	0,80344576		2976,470632	-0,470564467	0,144031366	3,26709715	0,001086564	0,021309881		4283,161353	3083,995155	2886,740465	3226,051066	3870,002618	3597,630061	3457,942195	3999,104994	2805,106363	2292,024474	2334,454362	2295,40291	2414,095331	2560,102886	2640,100719	1877,615157	0	Pias2
Abi2	2972,948103	-0,085578761	0,077529979	1,103815089	0,269673358	0,983437445		2972,948103	0,10560424	0,075644791	-1,396054354	0,162698128	0,659893442		2972,948103	-0,384723114	0,076611736	5,021725599	5,12E-07	7,86E-05		3471,370844	3341,802926	3324,878685	3212,371698	3435,197855	3578,449372	3772,607342	3577,791525	2614,046487	2512,885879	2795,301339	2293,794359	2348,2803	2377,313431	2484,959389	2426,118219	0	Abi2
Gfm2	2969,13401	-0,064376006	0,124599668	0,516662744	0,605391608	0,983437445		2969,13401	-0,110913431	0,124026492	0,894272092	0,371176328	0,844103056		2969,13401	0,063617017	0,124296547	-0,511816448	0,608779478	0,819491063		2760,946769	3210,070429	2972,969796	3021,620504	2795,402264	2218,288355	2943,342356	3121,521917	3421,708691	3317,620253	3031,660796	2731,320351	3102,520553	3152,592844	3151,39258	2553,165698	0	Gfm2
Dido1	2968,235316	-0,025287146	0,071229282	0,355010544	0,722581692	0,991661467		2968,235316	0,043945099	0,070230783	-0,625724176	0,531495873	0,918713114		2968,235316	0,124969595	0,070776103	-1,765703249	0,077445647	0,297064424		2875,198766	2918,319315	2707,290237	2826,309521	2774,582883	2970,504932	2955,152844	2976,177969	2983,759754	3337,591763	3023,026661	3004,774097	2940,615577	2894,166373	3163,534075	3140,760292	0	Dido1
Jak1	2965,109953	-0,019526754	0,084530063	0,231003658	0,81731196	0,993342686		2965,109953	-0,069950399	0,083703725	0,835690395	0,4033291	0,864028161		2965,109953	0,076151888	0,084124417	-0,905229308	0,365343919	0,652362681		2851,145714	2765,574272	3080,173828	3024,660364	2787,394809	2531,850919	3163,523599	2686,103339	3143,803416	3028,620755	3026,264462	3160,803587	3195,977897	2999,217784	2932,845663	3063,798838	0	Jak1
Wipf3	2965,068086	0,294095526	0,213563918	-1,377084334	0,168486176	0,9788507		2965,068086	-0,322512057	0,213234594	1,512475302	0,130412991	0,609408308		2965,068086	-0,202052788	0,213426933	0,946707076	0,343788064	0,634253168		3095,971423	2782,545943	3323,325003	3500,398401	2507,934657	2090,695077	3077,475757	2481,885894	3440,318419	2581,023972	2203,863064	2818,182129	3758,03826	4785,091771	2939,590938	2054,748663	0	Wipf3
Relch	2964,154373	0,053557048	0,092660413	-0,577992766	0,563269003	0,983437445		2964,154373	-0,014002289	0,09127185	0,15341301	0,878072586	0,994166251		2964,154373	-0,387376285	0,0920247	4,209481635	2,56E-05	0,001557487		3515,18176	3450,906528	3124,453755	3276,968715	3370,337476	3324,930703	3419,979912	3123,974979	2615,287136	2738,446463	2583,765022	2276,100293	2737,905282	2754,447996	2807,383544	2306,400401	0	Relch
Psmd3	2964,12036	-0,16207219	0,15331713	1,057104247	0,290464013	0,983437445		2964,12036	0,076885455	0,153098913	-0,502194654	0,615530603	0,941345298		2964,12036	0,519455507	0,153206242	-3,390563598	0,000697491	0,016042286		1827,172924	2726,78188	2635,820882	2753,352889	2135,588037	3163,145763	2607,587052	2582,461452	3059,439315	3828,655951	3755,848904	3609,589439	3072,245639	2803,82216	3415,807368	3448,606108	0	Psmd3
Gnptg	2963,91022	0,036701267	0,127313452	-0,288274856	0,773136353	0,992304018		2963,91022	0,293272977	0,126865644	-2,311681628	0,020795235	0,269180337		2963,91022	0,326934311	0,127183425	-2,570573258	0,010153035	0,091101141		2392,419649	2815,681111	2389,562344	2351,331448	2516,742857	3746,071913	3181,239331	2749,269696	2833,64128	3436,274519	3160,09356	3048,204986	3130,162866	2962,44979	3391,524378	3317,893798	0	Gnptg
Plppr5	2963,522294	0,088469648	0,15600867	-0,567081612	0,570658735	0,983437445		2963,522294	0,075105545	0,15525858	-0,48374489	0,628566931	0,94545864		2963,522294	-0,276457609	0,155688631	1,775708393	0,075780993	0,293727505		3108,856987	2924,784713	3561,038292	3026,940258	3376,743439	2799,546619	3377,799597	3740,920176	3449,002959	2160,447467	2374,387238	2436,955437	3115,683559	3076,955828	2520,03482	2366,25931	0	Plppr5
Tmem145	2963,376444	-0,11936605	0,120195634	0,993098055	0,320662172	0,983437445		2963,376444	-0,035620269	0,119846177	0,297216566	0,766301175	0,976202489		2963,376444	0,371795097	0,120004048	-3,098187955	0,001947079	0,031655817		2571,099464	3083,18698	2350,720304	2624,158853	2250,094632	3078,917521	2346,912707	2693,462526	3322,456807	3800,460878	3247,514182	3382,783686	3048,552228	3018,127038	3363,194222	3232,381071	0	Tmem145
Cacna1b	2959,799311	0,19349287	0,223333065	-0,866387026	0,386277956	0,983437445		2959,799311	-0,106706487	0,222909488	0,478698722	0,632152975	0,947134628		2959,799311	-0,240600343	0,223158351	1,078159707	0,28096249	0,576409952		4068,401959	3092,885078	2747,68596	2744,23331	3254,22939	2433,445646	2928,157443	3134,400495	3823,67882	2557,528078	2088,381503	2239,103609	3118,31616	4251,430603	2826,270315	2048,640611	0	Cacna1b
Syt3	2953,61833	0,057338034	0,135346188	-0,423639817	0,671828512	0,983437445		2953,61833	-0,559013531	0,135247373	4,133267199	3,58E-05	0,00375583		2953,61833	0,237310432	0,135209755	-1,755128044	0,079237408	0,300985929		2601,165779	3282,806164	2813,717429	2871,907416	1914,582301	2036,488783	1882,929246	2018,870364	2556,976654	3384,583551	3597,196666	4103,414733	3679,060223	3065,400173	3717,995698	3730,798107	0	Syt3
Dctn1	2952,613199	-0,131395781	0,146717999	0,895566882	0,37048413	0,983437445		2952,613199	-0,106229363	0,146358573	0,725815786	0,467951708	0,893671969		2952,613199	0,255773155	0,146508328	-1,7457926	0,080846997	0,303644221		2381,25216	3116,322148	2889,070988	2826,309521	2332,57141	3008,86631	2486,951352	2589,207374	2702,132534	3681,806612	3817,367119	3184,931858	2885,330951	2484,46587	3409,062093	3446,162888	0	Dctn1
Dhx15	2951,736712	0,062125385	0,162186262	-0,383049615	0,701682977	0,989158357		2951,736712	-0,010055873	0,161560225	0,062242256	0,950369912	0,997577454		2951,736712	-0,184115901	0,161906724	1,137172666	0,255466111	0,54814579		2637,245358	3287,655213	3098,818008	3429,721663	2920,318549	4092,158254	2692,791287	2663,412512	2213,317007	3197,791193	2986,331585	2562,42245	2928,768872	2450,849419	3190,515176	2875,670839	0	Dhx15
Nudcd3	2949,352398	-0,053565956	0,087102523	0,614975944	0,538570607	0,983437445		2949,352398	0,00830061	0,086112313	-0,096392831	0,923208585	0,996100257		2949,352398	0,003936812	0,08662224	-0,045448056	0,963750178	0,98780604		2683,633387	2881,951447	3110,47062	3195,652469	3018,810236	2797,04479	3216,670795	2909,945284	3083,011637	2913,490874	2908,624367	3001,556994	2840,57673	3141,037189	2789,845829	2697,315723	0	Nudcd3
Rapgef1	2948,741241	0,305963961	0,188067897	-1,626880324	0,103762518	0,918139695		2948,741241	-0,008182822	0,187625322	0,043612568	0,965213233	0,998799374		2948,741241	-0,146688556	0,187924604	0,780571316	0,435054668	0,707711551		3336,501944	2865,787951	2882,079421	2668,996783	3194,974228	2115,713367	3154,243929	3220,870945	3279,034108	2569,276025	2158,533853	2610,678993	3400,004492	4309,208879	3062,354947	2351,599985	0	Rapgef1
Cacng2	2947,828221	0,294318435	0,288887193	-1,018800565	0,308297658	0,983437445		2947,828221	-0,112298738	0,288599919	0,389115626	0,697190615	0,965140355		2947,828221	-0,191943361	0,288784008	0,66466063	0,506267581	0,754246387		3334,783869	2486,753955	3499,667868	2853,668258	3022,813963	1358,493132	3850,219121	3031,371873	4044,514261	2162,797056	1980,45481	2470,735017	3547,430161	4681,090874	2513,289545	2327,167778	0	Cacng2
Kif3a	2943,765173	-0,072105237	0,094064098	0,766554277	0,443346569	0,983437445		2943,765173	-0,011260835	0,093382424	0,120588383	0,904017071	0,994835802		2943,765173	0,181703293	0,093725034	-1,938684733	0,052539739	0,2395728		2561,650051	2574,036837	2883,633102	3179,693206	2857,059661	2628,588306	2674,231949	2951,647345	2934,133812	3322,319432	3264,782452	3181,714755	3124,897663	2841,640667	3167,581241	2952,632293	0	Kif3a
Map2k2	2942,871765	-0,12064982	0,131054672	0,920606781	0,35725576	0,983437445		2942,871765	-0,044833962	0,130819933	0,342715065	0,731812828	0,970896639		2942,871765	0,462279797	0,130920041	-3,531008648	0,000413978	0,011574095		2271,29535	3282,806164	2378,686573	2272,295097	2278,120722	2664,447855	2296,29633	2652,986997	3282,756053	3944,960627	3599,3552	3229,971299	3040,654424	3116,875364	3368,590442	3405,849745	0	Map2k2
Sugp1	2941,023282	-0,192571675	0,12234503	1,574004888	0,115486319	0,937894214		2941,023282	-0,090734488	0,12178445	0,745041652	0,45624654	0,88806726		2941,023282	0,169078267	0,12201292	-1,385740683	0,165826101	0,44282705		3276,369314	3215,727653	2651,357699	2484,325309	2730,541884	3006,364481	2517,321178	2664,025778	3465,13139	3230,685445	3302,556795	3072,333257	2894,545056	2955,096191	3218,845332	2371,145751	0	Sugp1
Ccdc50	2940,639363	0,126437466	0,14553865	-0,86875525	0,384981015	0,983437445		2940,639363	0,082659757	0,144715597	-0,571187616	0,567872472	0,92897052		2940,639363	-0,303871662	0,145199073	2,092793398	0,036367601	0,193328195		3308,153704	2662,127893	3537,733068	3028,460188	3593,745448	2703,643175	3842,626665	3136,240292	3029,66375	2517,585058	2475,838329	2129,722111	2737,905282	3108,471251	2819,525039	2418,788556	0	Ccdc50
Tmod2	2938,135051	0,126736237	0,10317403	-1,228373434	0,219306816	0,983437445		2938,135051	0,02778203	0,102338942	-0,271470751	0,786028993	0,979674578		2938,135051	-0,070601855	0,102841376	0,686512159	0,4923902	0,74624304		3022,094192	2495,643878	3240,203036	2961,583276	2784,992573	2916,298638	2787,275192	3455,75167	2767,886907	2699,678237	2778,033069	2916,303767	3153,856277	3035,985778	2872,138186	3122,436136	0	Tmod2
Cdh12	2937,645279	0,22885328	0,267093489	-0,856828375	0,391539742	0,983437445		2937,645279	0,363179643	0,266362428	-1,363479249	0,17273152	0,674473241		2937,645279	-0,724495492	0,266813007	2,715367963	0,006620217	0,071170171		4418,030252	2830,228258	3000,159224	2805,790468	4850,115013	3736,89854	4655,019525	3548,968042	3051,995424	1419,152006	1650,19913	1779,057897	2493,073368	3526,575867	1756,469666	1480,591783	0	Cdh12
Tubgcp3	2937,260393	0,095897378	0,15007116	-0,639012705	0,522814667	0,983437445		2937,260393	0,053438661	0,149681004	-0,357016984	0,721079091	0,969605192		2937,260393	0,177317142	0,149928843	-1,182675321	0,236937849	0,528190633		2242,94711	2974,083378	2719,71969	2800,470713	2570,3928	3255,713435	2439,709399	2876,828942	2683,522806	3661,835102	3283,12999	2509,340252	3293,384142	2688,265607	3537,222322	3459,600602	0	Tubgcp3
Tmem65	2934,084199	0,082687737	0,089932415	-0,91944309	0,357863859	0,983437445		2934,084199	-0,042544928	0,088570265	0,480352276	0,630976923	0,946612351		2934,084199	-0,360231399	0,089318283	4,033120495	5,50E-05	0,002695076		3239,430698	2953,879007	3311,672391	3625,032647	3246,221935	3501,726617	2961,901695	3040,570858	2458,965419	2458,845322	2625,856432	2687,889462	2736,588982	2612,628592	2641,449774	2842,687359	0	Tmem65
Ociad1	2933,752773	-0,233220151	0,148773854	1,567615176	0,116970968	0,937894214		2933,752773	-0,127764844	0,148099957	0,862693319	0,388306106	0,856017884		2933,752773	-0,076624772	0,148374682	0,516427539	0,605555836	0,817199064		3423,26474	3359,582772	2767,883821	3238,210505	3174,154847	3003,862652	2586,496894	2939,995299	2344,825752	3033,319934	3367,31281	3382,783686	2514,134177	2072,664339	2557,808361	3173,743772	0	Ociad1
Ap3d1	2933,010694	-0,074641349	0,096178197	0,776073483	0,4377056	0,983437445		2933,010694	-0,12937345	0,095627737	1,352886251	0,176091972	0,681061352		2933,010694	0,216220383	0,095871704	-2,255309681	0,024113897	0,153065921		2888,943367	3191,482408	2540,269462	2610,479485	2681,696414	2344,213746	2686,886043	2554,251235	3215,761032	3586,648241	3233,483711	3006,382648	3030,124019	3120,026907	3051,562507	3185,959876	0	Ap3d1
Tnfrsf21	2932,242173	0,113688826	0,139155444	-0,816991576	0,413933242	0,983437445		2932,242173	-0,072565806	0,138579545	0,523640093	0,60052889	0,935891635		2932,242173	-0,065932401	0,138908422	0,474646534	0,635038933	0,834403881		2602,883855	2679,099565	3474,032121	3150,814539	2911,510349	2512,67023	2961,901695	2936,928971	2424,227259	2951,084305	2999,282788	3001,556994	3115,683559	2506,526666	2954,430544	3733,241327	0	Tnfrsf21
Inpp5f	2932,169542	0,038967744	0,109108522	-0,357146658	0,720982016	0,991607371		2932,169542	0,170699106	0,107699458	-1,58495789	0,112975902	0,576190741		2932,169542	-0,457573394	0,108485564	4,217827493	2,47E-05	0,00153738		3241,148773	3327,255779	3049,877036	3406,922716	3412,776983	4282,297256	3178,708512	3786,915096	2142,600039	2657,385628	2410,003047	2272,88319	2365,392208	2303,777443	2557,808361	2518,960608	0	Inpp5f
Snrnp48	2928,015337	0,261555487	0,09958147	-2,626547767	0,008625589	0,420707206		2928,015337	-0,052801337	0,098514538	0,53597508	0,591975773	0,934232919		2928,015337	-0,322437608	0,099176985	3,251133375	0,001149459	0,022140953		3150,09079	3333,721178	3016,472881	3085,457557	2849,852952	3286,569326	3170,272449	2828,380959	2539,607574	2891,169774	2297,759286	2334,008145	2984,053497	3186,209296	3145,99636	2748,62336	0	Snrnp48
Slc6a6	2924,522761	0,050126785	0,096117537	-0,521515498	0,602007712	0,983437445		2924,522761	-0,106992435	0,095583012	1,119366632	0,26298376	0,77027757		2924,522761	0,179852702	0,095871229	-1,875982023	0,060657748	0,260928235		2705,109326	2898,923119	2682,431331	2767,032257	2399,03328	2374,235694	2520,695603	2965,752454	3009,813373	3316,445458	3377,026213	2811,747923	3118,31616	3239,785515	3409,062093	3196,95437	0	Slc6a6
Ttc17	2923,62982	0,068393298	0,157267482	-0,434885188	0,663645767	0,983437445		2923,62982	-0,082226224	0,156676531	0,524815192	0,599711669	0,935891635		2923,62982	-0,1487435	0,156996939	0,947429298	0,343420068	0,633986173		3558,992676	2695,263061	3103,479053	2977,542539	3098,084033	2286,67168	3352,491408	2914,238143	3363,398209	2618,617402	2611,825962	2531,859972	3119,632461	3414,170857	2855,949526	2275,860142	0	Ttc17
Cabp1	2922,500418	0,378009019	0,149735333	-2,524514493	0,011585823	0,477711242		2922,500418	-0,458211849	0,149273725	3,069608187	0,002143398	0,06778038		2922,500418	-0,291095222	0,149541637	1,946583089	0,051584738	0,237202746		3403,506875	3082,378805	3862,452528	2615,039274	2569,592055	1823,83332	2427,898911	2613,124733	2958,946783	2584,548356	2405,685979	2646,067125	3676,427622	3895,30632	3224,241552	2970,956449	0	Cabp1
Ndufv2	2922,019369	0,145937207	0,082109866	-1,777340699	0,075512201	0,870786976		2922,019369	-0,118318816	0,081059249	1,459658433	0,144383971	0,63214401		2922,019369	-0,148143502	0,081658308	1,814187749	0,069648826	0,281174889		2903,547006	3157,539065	3215,34413	2956,263521	2711,323994	2767,022842	2729,066358	3059,582091	2965,150026	2692,629469	2625,856432	2757,057174	2953,778583	3136,835132	2855,949526	3265,364551	0	Ndufv2
Trip11	2919,632421	0,206805015	0,159255417	-1,298574444	0,194090013	0,981866465		2919,632421	-0,2386782	0,158707121	1,503890935	0,132609451	0,613457608		2919,632421	-0,246155735	0,15901573	1,547996135	0,121623227	0,375504224		3776,329183	2940,94821	3057,645445	2976,022609	2707,320267	2677,790943	2783,057161	2638,268622	3327,419401	2416,552713	2342,00923	2665,369742	3264,425529	3913,16506	2940,939993	2286,854635	0	Trip11
Carmil1	2918,671501	0,230045315	0,231272769	-0,994692613	0,319885788	0,983437445		2918,671501	0,009260393	0,230880665	-0,040109003	0,968006224	0,998814467		2918,671501	-0,157974584	0,231130582	0,68348629	0,49429961	0,747083059		3191,324594	2616,870103	3018,803404	2984,382223	3312,683805	2095,698735	3247,884228	3230,683194	3962,631457	2340,191057	2199,545996	2083,074119	3368,413277	4250,380089	2716,996856	2079,18087	0	Carmil1
9530059O14Rik	2918,130104	0,345567766	0,160472366	-2,153440954	0,03128404	0,684321093		2918,130104	0,003490418	0,159948843	-0,021822091	0,982589872	0,9991548		2918,130104	-0,15618697	0,1603144	0,974254155	0,329930362	0,623123726		3075,354521	2569,995963	3206,02204	2706,235064	2771,379901	2437,615361	3483,250384	2893,387113	3246,777246	2524,633826	2391,655509	2206,932581	3396,05559	4048,68138	3042,119122	2689,986061	0	9530059O14Rik
Stx1b	2917,623396	-0,007914089	0,165233029	0,047896531	0,961798704	0,996519864		2917,623396	-0,30129531	0,165126752	1,824630512	0,068056806	0,467540087		2917,623396	0,381431773	0,165142748	-2,309709493	0,020904243	0,140876322		2253,255561	2359,062332	3057,645445	2915,225416	2037,897096	1786,305886	2341,851069	2423,625661	2491,222281	3287,075591	3784,989111	4228,881745	3625,091898	3035,985778	3378,033827	3675,825639	0	Stx1b
Zfp638	2917,017491	0,096202812	0,093708146	-1,026621659	0,304598651	0,983437445		2917,017491	0,000558834	0,092429366	-0,00604607	0,995175963	1		2917,017491	-0,320845027	0,093149019	3,44442733	0,00057227	0,014093144		3359,695959	3063,790784	3283,706122	3057,338855	3074,862415	3062,238661	3518,681848	3114,16273	2927,930569	2353,113799	2616,14303	2317,92263	2735,272681	2809,07473	2672,47804	2705,866996	0	Zfp638
Arhgef1	2916,740995	0,160209149	0,122201322	-1,311026318	0,189848872	0,9788507		2916,740995	-0,285961843	0,121705119	2,349628724	0,018792145	0,257111293		2916,740995	-0,037469263	0,121965518	0,307211935	0,758682062	0,898007771		2503,235496	3306,243234	2829,254245	3378,804014	2230,876742	2193,270065	2845,484026	2587,367577	2846,047765	3275,327644	2822,283013	2765,099932	3186,763792	3471,949133	3195,911396	3229,93785	0	Arhgef1
Scrn1	2915,47198	0,092094376	0,16266577	-0,566157073	0,571287008	0,983437445		2915,47198	-0,02009567	0,162258252	0,123849908	0,901434115	0,99429579		2915,47198	0,084238961	0,162498879	-0,518397183	0,60418118	0,816276254		2338,300281	2410,785521	3177,27893	3242,010329	2790,597791	2504,3308	2991,427915	2728,418666	2208,354412	2936,986768	3358,678675	3337,744245	3303,914547	2548,547231	3090,685103	3679,490471	0	Scrn1
Aifm3	2915,154712	-0,039570053	0,149047644	0,265485934	0,790635144	0,993342686		2915,154712	-0,424345807	0,148841645	2,850988433	0,004358355	0,105139205		2915,154712	0,224282654	0,148874854	-1,506518049	0,131934237	0,392266524		3009,208628	3269,067191	2348,389781	2891,666503	2012,273242	1752,948166	2304,732392	2511,322642	3657,431914	3887,395686	3180,599632	2726,494697	2887,963552	3363,74618	3537,222322	3302,012863	0	Aifm3
Elavl4	2913,676926	0,061211306	0,154677061	-0,395736156	0,69229968	0,986554066		2913,676926	0,05078707	0,153934522	-0,329926449	0,741455538	0,971853031		2913,676926	-0,244483555	0,15435091	1,583946318	0,113205936	0,361662804		3352,823658	2691,222187	3220,005175	3133,335346	3488,047052	2682,7946	3402,26418	3268,092396	3425,430636	2443,572991	2304,234888	2290,577256	2702,365166	3299,664819	2584,789462	2329,610999	0	Elavl4
Pitpnm3	2912,661576	0,065344817	0,139450737	-0,468587104	0,639364797	0,983437445		2912,661576	0,07904641	0,138916845	-0,569019623	0,569342823	0,929644361		2912,661576	0,080662942	0,139238149	-0,57931639	0,562375708	0,791087364		2702,532213	3082,378805	2455,593814	2803,510573	2903,502895	2425,940159	2844,64042	3489,481279	3404,339611	2967,53143	2731,624591	2573,68231	2972,206792	3643,182933	2872,138186	2730,299204	0	Pitpnm3
Kat6b	2912,245582	0,31248159	0,209745003	-1,489816615	0,136272461	0,955752729		2912,245582	-0,225565656	0,209309978	1,077663177	0,281184097	0,785275373		2912,245582	-0,313381053	0,209575822	1,495311099	0,13483327	0,396373132		3638,883171	2881,951447	3204,468358	3008,7011	3034,024399	1899,722132	3291,751755	2665,252309	3571,827165	2408,32915	2183,356992	2083,074119	3534,267155	4047,630866	2764,213783	2378,475414	0	Kat6b
Sult4a1	2910,165467	-0,153804118	0,202282873	0,760341772	0,447050319	0,983437445		2910,165467	-0,122500456	0,20190604	0,606720114	0,544036671	0,921584763		2910,165467	0,076865453	0,202065739	-0,380398247	0,703649816	0,872113536		2517,839135	3286,847038	3038,224424	3029,980118	2435,86757	3155,640276	2580,59165	2734,551322	2040,866859	2740,796052	3528,123582	4216,013334	2710,262969	2166,160095	2694,062921	3686,820133	0	Sult4a1
Mettl17	2907,933396	-0,028590071	0,130871111	0,218459759	0,827070909	0,993342686		2907,933396	0,303169058	0,130398918	-2,324935379	0,020075416	0,264789939		2907,933396	0,333924685	0,130711167	-2,554676033	0,010628667	0,093890305		2414,754626	2630,609075	2576,780981	2214,537764	2823,428353	3668,515215	2718,943082	2926,503455	2636,378161	3511,46138	3358,678675	2888,958393	3118,31616	2680,912009	3410,411148	2947,745852	0	Mettl17
Abhd6	2907,828866	0,112972356	0,088051974	-1,283019002	0,199485419	0,983437445		2907,828866	-0,281311344	0,087222407	3,225218772	0,001258764	0,047506063		2907,828866	-0,10990199	0,087640977	1,254002339	0,209841155	0,498174031		3130,332926	3089,652379	3223,112538	2957,783451	2464,694405	2350,051347	2930,688262	2459,808332	3095,418123	2834,779629	2724,069722	2837,484747	3203,8757	3149,441302	3144,647305	2929,421696	0	Abhd6
Myo18a	2907,212506	0,155973956	0,156135938	-0,998962557	0,31781283	0,983437445		2907,212506	0,021287359	0,155742005	-0,136683476	0,891280991	0,994166251		2907,212506	0,115023388	0,155999055	-0,737333877	0,460919336	0,724874696		2725,726228	2677,483215	2786,528	2617,319169	2671,286723	1975,610944	3127,248528	3192,047461	3390,692477	3123,779126	2569,734552	2618,72175	3276,272234	3758,739486	3336,213121	2667,997074	0	Myo18a
Vps13c	2907,141517	0,03837941	0,133311492	-0,287892735	0,773428848	0,992304018		2907,141517	-0,018109004	0,132321914	0,136855672	0,891144878	0,994166251		2907,141517	-0,390195508	0,132851687	2,937076044	0,003313228	0,04534781		3932,674022	3317,557681	2751,570164	3160,694083	3151,733976	3411,660774	3071,570513	3361,922033	3019,738562	2290,849679	2292,362952	2440,17254	2470,696257	2952,995163	2629,308278	2258,757596	0	Vps13c
Anapc1	2903,798962	0,039999269	0,13939839	-0,286942119	0,77415664	0,992304018		2903,798962	-0,149630752	0,138699679	1,078811093	0,280671949	0,784866001		2903,798962	-0,198476385	0,139058189	1,427290165	0,153496274	0,425814167		3365,709222	3481,617172	2672,332401	3145,494785	3154,136212	2444,286905	2461,643163	3354,562846	2831,159983	3033,319934	2906,465833	2261,62333	2836,627828	2673,55841	3131,156754	2707,088607	0	Anapc1
Ppp1r12a	2903,662826	0,080671854	0,172153185	-0,468605061	0,639351959	0,983437445		2903,662826	-0,076651344	0,171404442	0,447195787	0,654733703	0,956294381		2903,662826	-0,417382389	0,171808908	2,429340794	0,015126307	0,116825788		4449,814643	2801,133964	3087,165396	2979,062469	3382,348657	2864,594172	3272,348811	3108,030074	2976,315863	2334,317083	2228,686203	2432,129783	2614,173024	3349,038983	2556,459306	2022,986793	0	Ppp1r12a
Hsf1	2903,17214	0,010574292	0,109707598	-0,096386143	0,923213897	0,996482761		2903,17214	0,131319404	0,109133735	-1,203288823	0,228864573	0,738165605		2903,17214	0,225991615	0,109483815	-2,064155458	0,039002979	0,202444035		2319,401455	2803,558489	2558,913642	2773,111977	2847,450716	2922,136239	3035,295442	2648,694137	3008,572725	3495,014254	3059,721736	2660,544088	2733,95638	3195,663923	3384,779102	3003,939929	0	Hsf1
Sdk1	2899,725709	-0,001907296	0,44558112	0,004280468	0,996584691	0,99951818		2899,725709	-0,028820182	0,445243069	0,064729097	0,948389695	0,997577454		2899,725709	-0,508541966	0,44541807	1,141718308	0,253571128	0,547215128		5286,517241	2482,713081	3361,390203	2575,521098	4190,300786	2118,215196	3380,330416	3745,8263	4816,197657	1640,013411	1723,589281	1454,130505	2660,243546	4080,196803	1744,32817	1136,097655	0	Sdk1
Bzw2	2899,192561	0,008413682	0,116149501	-0,07243838	0,942253042	0,996519864		2899,192561	0,260640846	0,114956186	-2,267305953	0,023371542	0,287282638		2899,192561	-0,283236269	0,115634314	2,44941366	0,014308901	0,112650376		3477,384107	2764,766097	3006,373951	2812,630152	3824,360129	3456,693696	3397,202542	3769,130393	2738,111342	2378,959282	2296,680019	2498,080392	2645,764239	2826,93347	2389,176481	2104,834688	0	Bzw2
Gprasp1	2897,536693	0,300089924	0,278182069	-1,078753654	0,280697561	0,983437445		2897,536693	0,116754592	0,277684978	-0,420456996	0,674151638	0,961258975		2897,536693	-0,484254911	0,278003502	1,741902199	0,081525559	0,304415515		3587,340916	2581,31041	3358,28284	3074,058083	3951,678651	1860,526812	4520,886124	3330,032222	3400,617665	2128,728009	1846,625711	1631,071164	2802,404012	4100,156571	2319,025619	1867,842274	0	Gprasp1
Gga3	2896,345932	0,023546024	0,130006769	-0,181113835	0,856278226	0,993619014		2896,345932	0,024231917	0,129612222	-0,186957034	0,851694321	0,991567097		2896,345932	0,262603806	0,129844911	-2,022442028	0,043130707	0,215196173		2187,968706	2706,577509	2618,730385	2932,704609	2459,089187	2716,986263	3104,471158	2345,127664	2992,444294	3467,993976	3253,989783	2814,965026	3056,450031	2750,24594	3413,109258	3520,681121	0	Gga3
Usp25	2895,018198	0,229558251	0,157793349	-1,454803081	0,145723785	0,96090974		2895,018198	-0,098217114	0,156941372	0,62582041	0,531432743	0,918713114		2895,018198	-0,531423684	0,157440389	3,375396163	0,000737095	0,016382067		4060,670621	3275,53259	2979,961363	3160,694083	3140,52354	2932,143555	2982,991852	3532,409871	2935,37446	2093,484168	1971,820675	2324,356836	2907,708062	3283,907108	2548,364976	2190,347415	0	Usp25
Agpat3	2887,542564	0,070733059	0,105400618	-0,671087709	0,502164656	0,983437445		2887,542564	-0,2603993	0,104823883	2,484160027	0,012985744	0,211749811		2887,542564	0,021315427	0,105101638	-0,202807755	0,839285296	0,935482944		2623,500756	2875,486049	2995,498179	3302,047558	2450,280987	2588,559043	2621,084752	2191,811264	2631,415567	2909,96649	3059,721736	3376,34948	3056,450031	3074,8548	3125,760534	3317,893798	0	Agpat3
Laptm4b	2886,844714	-0,062743484	0,159333961	0,393786006	0,693739037	0,987398527		2886,844714	-0,172264523	0,158776755	1,084947999	0,277944687	0,781111553		2886,844714	-0,088613905	0,159033305	0,557203443	0,577388437	0,799465819		2903,547006	3133,29382	3345,853387	3004,901276	2768,176919	3330,768304	2659,047036	2237,192918	2382,045209	2765,466741	3183,837433	3320,05018	2923,503669	2181,917806	2591,534737	3458,378991	0	Laptm4b
Btaf1	2886,448807	0,091154073	0,152853009	-0,596351184	0,550940644	0,983437445		2886,448807	0,00219834	0,152379834	-0,014426713	0,988489548	0,999830004		2886,448807	0,053074385	0,152659978	-0,347664043	0,728092504	0,882653727		2672,465898	2742,137202	2356,93503	3372,724295	2326,966192	2812,055764	3521,212667	2502,736924	3338,585238	3033,319934	2711,118519	2477,169223	3106,469455	3358,49361	3121,713369	2729,077593	0	Btaf1
Ric3	2885,203446	-0,006699935	0,108305456	0,061861477	0,950673146	0,996519864		2885,203446	-0,012610948	0,107493371	0,117318378	0,906607762	0,995022833		2885,203446	-0,02883685	0,107923741	0,267196536	0,789317843	0,912234848		2882,930104	2498,876577	3148,53582	3163,733943	3092,478815	3259,88315	2595,776564	2646,241075	2653,74724	2951,084305	2945,319442	2913,086664	2801,087712	2679,861495	3009,741801	2920,870423	0	Ric3
Slc22a23	2884,845867	0,311851739	0,178687737	-1,745233021	0,080944316	0,887696409		2884,845867	-0,347819553	0,178347371	1,950236507	0,051147936	0,412869344		2884,845867	-0,13254576	0,178548017	0,742353584	0,457873134	0,723610077		3576,173428	2262,889527	3325,655525	2886,346749	2569,592055	1702,077644	2761,967003	2435,277708	3385,729883	2400,105587	2574,051619	2633,198713	3630,3571	3923,670201	3020,534241	3069,90689	0	Slc22a23
Setdb1	2884,069721	0,101591393	0,115409841	-0,880266294	0,378715068	0,983437445		2884,069721	0,0691347	0,114877705	-0,601811285	0,547299762	0,922410764		2884,069721	0,168212735	0,115219256	-1,459935959	0,144307675	0,412237172		2331,427981	2704,152985	2983,068726	2520,803625	2623,241998	2413,431015	3134,840985	2885,41466	2801,384417	3433,924929	2907,5451	2697,540771	3231,518013	3039,13732	3191,864231	3245,818785	0	Setdb1
Prpsap1	2881,632563	0,420468429	0,124947767	-3,365153611	0,000765011	0,119437031		2881,632563	-0,382650549	0,124606366	3,070874789	0,002134326	0,067661357		2881,632563	-0,051872605	0,124835144	0,41552886	0,677754793	0,859188545		2280,744764	3192,290582	2999,382384	2987,422083	1941,0069	2179,926977	2583,966075	2086,942846	2512,313306	3008,649245	2637,728368	2898,609701	3597,449585	3558,091291	3664,033496	3977,563404	0	Prpsap1
Inpp5a	2880,316774	0,283231846	0,192357546	-1,472423894	0,140906445	0,958580384		2880,316774	0,071937631	0,192040861	-0,374595442	0,707961364	0,967737509		2880,316774	0,093049902	0,192279832	-0,483929603	0,628435831	0,830839954		2663,016485	2403,511947	2717,389168	2653,03752	3246,221935	1748,778451	3140,746229	2834,513615	3359,676263	2780,739072	2459,649325	2531,859972	3598,765885	4238,824434	3243,128323	2465,209751	0	Inpp5a
Rock1	2879,870379	0,078596594	0,116425764	-0,675079053	0,499625541	0,983437445		2879,870379	0,200232792	0,115153422	-1,738834935	0,082063802	0,507267703		2879,870379	-0,405614152	0,115888314	3,500043598	0,000465182	0,012459524		3276,369314	2961,960756	3129,114799	3083,937627	3234,210754	3806,949752	3905,05353	3360,082236	2702,132534	2434,174633	2236,241071	2023,557716	2556,255797	2797,519075	2421,553802	2148,812662	0	Rock1
Ptpa	2879,520742	0,03598563	0,106948581	-0,336475996	0,73651195	0,991915106		2879,520742	-0,08102036	0,106298785	0,762194607	0,445943865	0,88561227		2879,520742	0,062068988	0,106646436	-0,582007141	0,560561871	0,789612237		2531,583736	3035,504665	2633,49036	3148,534645	2656,07256	2414,264958	2643,018516	3014,200437	2770,368204	3143,750637	3096,416812	2835,876195	2866,902743	2969,803389	3367,241387	2945,302631	0	Ptpa
Ndfip2	2877,566082	-0,025837295	0,104976243	0,246125166	0,805585342	0,993342686		2877,566082	-0,002290498	0,103809387	0,022064455	0,982396541	0,999147786		2877,566082	-0,271685942	0,104413794	2,602011977	0,009267862	0,08579959		3187,029406	3336,953877	3077,066465	3044,419451	3121,30565	3479,210156	2989,740702	3035,664733	2298,921756	2428,30066	2731,624591	3020,859611	2553,623196	2348,94955	2548,364976	2839,022528	0	Ndfip2
Cend1	2875,789286	-0,226691789	0,249164687	0,90980705	0,362924276	0,983437445		2875,789286	-0,012165365	0,248897537	0,048876999	0,961017319	0,9987246		2875,789286	0,254472613	0,249008285	-1,021944363	0,306807234	0,601033616		2351,185845	2814,872936	2667,671356	3110,536399	2447,078006	3557,600797	2389,093022	2459,195066	1820,031417	2757,243178	4014,872966	4465,338807	2462,798453	1989,673724	2780,402443	3925,034157	0	Cend1
Sec11c	2874,889604	-0,090201902	0,134413672	0,671076843	0,502171578	0,983437445		2874,889604	0,263092118	0,133849056	-1,965588151	0,049346204	0,408358329		2874,889604	0,241366777	0,134178771	-1,798844751	0,072043242	0,286420749		2167,351804	2688,797663	2704,959715	2676,596432	2918,717058	3746,905856	3150,869504	2472,68691	2787,737283	3307,047101	3222,691042	2782,793997	2837,944129	2564,304942	3129,807699	2839,022528	0	Sec11c
Zfyve28	2870,405906	0,219091268	0,185900588	-1,178539942	0,238581418	0,983437445		2870,405906	-0,144733406	0,185603376	0,779799423	0,435508946	0,881279649		2870,405906	0,059700367	0,185790855	-0,321331031	0,747959543	0,893241113		2506,671646	2840,734531	2791,965886	2901,546047	2789,797046	1700,409758	2659,047036	2836,966677	3595,399487	3009,82404	2632,332033	2268,057535	3457,921719	4106,459656	3295,74147	2533,619932	0	Zfyve28
Ankrd16	2869,184683	0,000633476	0,121024586	-0,005234276	0,995823671	0,999411506		2869,184683	0,173433222	0,120538578	-1,438819217	0,15020175	0,640270995		2869,184683	0,289439502	0,120846032	-2,395109678	0,016615394	0,123751615		1939,706846	2787,394992	2779,536433	2532,203098	2882,683514	3023,877284	2548,534611	2867,016692	3055,717369	3163,722147	3187,075234	2861,613018	3347,352468	2817,478843	3208,052892	2904,989488	0	Ankrd16
Sez6l	2860,531858	0,243082815	0,210778226	-1,153263405	0,248802286	0,983437445		2860,531858	-0,139157849	0,210587321	0,660808299	0,50873526	0,910941585		2860,531858	0,172608311	0,210719649	-0,819137238	0,412708118	0,690698788		2776,409445	2393,813849	2899,946759	2406,048922	2581,603236	1347,651873	2726,535539	2855,977911	3942,78108	2808,934145	2582,685755	2472,343569	3722,498143	4081,247317	3255,269818	2914,762371	0	Sez6l
Ext2	2858,30542	0,171620278	0,140333129	-1,222949131	0,22134891	0,983437445		2858,30542	-0,184574946	0,139865767	1,319657765	0,186949307	0,693895786		2858,30542	-0,019143961	0,140133416	0,136612394	0,891337179	0,960532286		2882,071067	2687,989488	2901,500441	3024,660364	2945,141657	1848,85161	2724,00472	2597,179827	3338,585238	2833,604834	2537,356544	2634,807265	3144,642173	3495,060444	3259,316983	2878,11406	0	Ext2
Bsg	2858,011689	-0,13602977	0,247109948	0,550482777	0,581988287	0,983437445		2858,011689	0,101050904	0,246778424	-0,409480305	0,682187217	0,962461752		2858,011689	0,144282669	0,246945674	-0,584268867	0,559039434	0,788968031		2701,673176	2999,944973	2510,749511	2717,634538	2520,746584	4346,510866	2184,096693	2671,99823	2095,455395	2651,511654	3353,28234	3981,164823	2603,642619	1822,641981	2557,808361	4009,325274	0	Bsg
Stau2	2857,1231	0,106876083	0,263414879	-0,405732902	0,684938864	0,985905163		2857,1231	-0,032875156	0,263033559	0,124984644	0,900535707	0,994166251		2857,1231	-0,183416305	0,26325019	0,696737597	0,485967025	0,740968972		3770,31592	2468,165934	3174,948408	2596,800116	3315,086042	2025,647524	3591,231989	2807,529929	4230,611543	1983,053466	2046,290092	2316,314079	2899,810258	4100,156571	2366,242545	2021,765182	0	Stau2
Arrb1	2855,630904	0,296174021	0,103888567	-2,850881762	0,004359818	0,297202736		2855,630904	-0,342367211	0,103382333	3,311660713	0,00092744	0,038374548		2855,630904	-0,053631962	0,103679514	0,517286012	0,604956517	0,816883544		2518,698172	2939,33186	3168,733681	2983,622258	2451,882478	1951,426598	2292,921904	2460,421597	2894,433058	2999,250888	2629,094233	2663,761191	3277,588535	3567,545917	3533,175157	3358,20694	0	Arrb1
Plekhm2	2855,253684	0,100668338	0,157688734	-0,638399052	0,523213948	0,983437445		2855,253684	-0,110919188	0,157125961	0,70592528	0,480234606	0,899995642		2855,253684	-0,129054994	0,157435884	0,819730488	0,412369765	0,690505607		3177,579993	3490,507095	2659,902948	2628,718643	2602,422617	2514,338116	3096,035095	2858,430974	3292,681242	2502,312726	2294,521486	2845,527504	2805,036614	3689,405554	2864,043856	2362,594479	0	Plekhm2
Ptpn4	2855,234477	0,037308996	0,186838203	-0,199686122	0,841726068	0,993342686		2855,234477	0,237984131	0,185963952	-1,279732593	0,200639198	0,707855616		2855,234477	-0,463499028	0,186456391	2,485830744	0,012924942	0,106308497		3901,748669	2828,611909	3087,165396	2703,195204	3539,294759	3974,572293	3150,025898	4100,907084	3051,995424	1893,769068	1796,979432	2338,833799	2601,010018	2793,317018	2053,261775	1869,063884	0	Ptpn4
Nsmaf	2854,159183	0,358944211	0,14117525	-2,542543469	0,011004891	0,462236571		2854,159183	-0,266641204	0,140784455	1,89396765	0,058229304	0,438489805		2854,159183	-0,059624154	0,14104411	0,42273409	0,672489281	0,855715474		2323,696643	2900,539468	3028,902334	3102,93675	2314,154266	2324,199115	2492,856596	2309,558259	2421,745962	3491,48987	2746,734328	2232,669404	3740,926352	3054,895032	3588,486414	3592,756134	0	Nsmaf
Npepps	2854,133118	-0,046902114	0,124927749	0,375433916	0,707337785	0,99019484		2854,133118	0,066603072	0,123919717	-0,537469528	0,590943328	0,933900215		2854,133118	-0,246151983	0,124446178	1,97797946	0,047931024	0,227409305		3232,558398	3219,768527	3099,594849	2770,832082	2988,38191	2793,709018	3465,534652	3655,062991	2890,711113	2805,409761	2589,161356	2099,159634	2287,730471	2670,406868	2641,449774	2456,658478	0	Npepps
Znrf1	2853,789335	0,317127288	0,099505938	-3,187018741	0,001437475	0,171607087		2853,789335	-0,27943895	0,098826156	2,827580895	0,004690116	0,110926706		2853,789335	-0,146165042	0,099245157	1,472767498	0,140813739	0,407174215		2652,708034	3020,957518	3012,588677	3162,973978	2336,575137	2254,981846	2556,127068	2614,351264	2694,688642	2804,234966	2449,935923	2761,882829	3276,272234	3748,234344	3332,165956	2981,950943	0	Znrf1
4632427E13Rik	2853,446179	-0,018359052	0,132184011	0,138890108	0,889536988	0,994334504		2853,446179	0,108434824	0,131492674	-0,824645366	0,409572957	0,866642385		2853,446179	0,01675262	0,131877319	-0,127031854	0,898915187	0,963812482		2634,668245	3020,149343	2521,625283	2989,701977	3040,430362	3249,875834	3174,490481	2575,102265	2795,181175	3398,681088	2732,703858	2366,179174	2968,25789	2482,364842	3137,90203	2567,825023	0	4632427E13Rik
Gnao1	2851,765525	0,206766024	0,234651862	-0,881160806	0,378230789	0,983437445		2851,765525	-0,066998603	0,234384073	0,285849639	0,774993287	0,976990244		2851,765525	0,047397501	0,234556804	-0,20207259	0,839859976	0,935873837		2859,73609	2443,112514	2975,300318	2636,318292	3019,610981	1491,92401	2856,450908	3050,383107	3955,187566	2218,012407	2326,899493	2779,576895	3559,276867	4278,74397	2630,657333	2547,057647	0	Gnao1
Ddx39b	2851,199649	-0,034278331	0,110994927	0,308827905	0,757452441	0,991980279		2851,199649	0,04276453	0,110129563	-0,388311085	0,697785835	0,965140355		2851,199649	-0,041702237	0,11058844	0,377093998	0,706103751	0,873483719		2505,812609	2996,712273	2944,226686	3099,89689	2628,046471	3477,54227	2986,366277	2804,463601	2560,6986	3050,941855	2677,661244	2930,78073	2640,499037	2660,952241	2932,845663	2721,747931	0	Ddx39b
Metap2	2849,964972	0,194427723	0,104773976	-1,855687178	0,063498159	0,834328542		2849,964972	-0,042100486	0,103841935	0,405428557	0,685162523	0,962795101		2849,964972	-0,20258332	0,10440586	1,940344345	0,052337855	0,238982677		3069,341258	2877,102398	3051,430718	2894,706363	3051,640798	2772,0265	2833,673538	2892,773847	2786,496635	2647,98727	2390,576242	2509,340252	2835,311528	3482,454275	3025,930461	2478,647465	0	Metap2
Gad1-ps	2849,553711	-0,153350649	0,263891702	0,581112054	0,561164935	0,983437445		2849,553711	-0,160163795	0,263624706	0,60754471	0,543489481	0,921482786		2849,553711	0,115043049	0,263732215	-0,436211591	0,662683219	0,850103814		1861,534427	2956,303532	3291,47453	3427,441769	2337,375883	2707,81289	2589,871319	2689,782933	1718,298237	3048,592265	3943,641349	3784,921547	2756,333491	1700,782344	2676,525205	4102,167663	0	Gad1-ps
Ranbp2	2846,384528	0,12736007	0,14385981	-0,885306809	0,375991179	0,983437445		2846,384528	-0,056263806	0,14300548	0,393438111	0,693995926	0,964525391		2846,384528	-0,366505859	0,143486	2,554297004	0,010640245	0,09392639		3049,583394	2919,935664	3557,154088	3177,413312	3066,854961	2942,984813	3690,777532	2519,908361	2243,092572	2919,364847	2418,637182	2271,274638	2524,664582	2259,655851	2830,31748	3150,533175	0	Ranbp2
Atp6v1d	2842,729658	0,0773613	0,137060156	-0,56443318	0,572459363	0,983437445		2842,729658	-0,017862763	0,136316326	0,131039057	0,895744411	0,994166251		2842,729658	-0,168641433	0,136732497	1,233367608	0,217438645	0,505509068		2618,346531	3087,227854	2974,523477	3238,210505	2688,903123	3595,128232	2725,691933	2763,374805	2209,595061	2928,763205	2853,581753	2610,678993	2735,272681	2374,161889	2873,487241	3206,727253	0	Atp6v1d
Metap1d	2841,397816	0,066563948	0,130451681	-0,510257493	0,609871078	0,983437445		2841,397816	0,24137582	0,12979075	-1,859730527	0,062923661	0,453515068		2841,397816	0,081511886	0,130212828	-0,625989676	0,531321713	0,770579391		2128,695113	2590,200333	2722,827054	3011,74096	3090,877324	3544,25771	3266,443566	2459,808332	2533,404331	3030,970345	2692,770981	2805,313718	2901,126559	2877,358147	3028,628571	2777,942009	0	Metap1d
Nemf	2841,115371	0,058605386	0,091916885	-0,637591081	0,523739903	0,983437445		2841,115371	0,063100909	0,090682389	-0,69584524	0,486525754	0,901822584		2841,115371	-0,202870357	0,091380313	2,220066341	0,026414265	0,161356144		2963,679636	3096,117778	2927,136188	2918,265275	3202,180937	3477,54227	2826,924688	2932,022846	2822,475443	2673,832754	2381,942107	2464,300812	2654,978343	2819,579871	2766,911893	2529,955101	0	Nemf
Tcerg1	2836,579713	0,182580919	0,112160376	-1,627855809	0,103555464	0,918139695		2836,579713	0,008716682	0,111272076	-0,078336655	0,93756026	0,996231889		2836,579713	-0,183879153	0,111815019	1,644494226	0,100074156	0,339401933		2638,963433	3225,425751	2726,711258	3090,017346	2941,938675	2948,822414	3014,205285	2848,005458	2777,812095	2839,478807	2520,088273	2140,981971	3032,75662	2834,287069	3201,307617	2604,473334	0	Tcerg1
Cap2	2836,378405	-0,080968407	0,141961059	0,570356461	0,568435953	0,983437445		2836,378405	-0,045464068	0,141151568	0,32209396	0,747381514	0,971853031		2836,378405	-0,199193387	0,141547614	1,407253579	0,159352209	0,434518151		3606,239743	2699,303936	3240,203036	2842,268784	3218,195846	2742,004553	3252,102259	2791,585023	3364,638857	2387,182845	2442,381054	2596,20203	2676,039153	2898,368429	2421,553802	2203,785129	0	Cap2
Usp40	2834,636154	0,02874916	0,129196112	-0,222523414	0,823906448	0,993342686		2834,636154	-0,075400499	0,128369181	0,587372286	0,556953702	0,925246491		2834,636154	-0,208224402	0,128803765	1,616601832	0,105964256	0,351771543		3382,030936	3177,743436	2576,780981	3130,295487	3019,610981	3133,123815	2949,2476	2541,372657	2879,545276	2913,490874	2624,777165	2195,672721	2537,827589	3001,318812	2915,307948	2376,032193	0	Usp40
Rmnd1	2833,911588	0,393282063	0,160669785	-2,447766166	0,014374491	0,506970063		2833,911588	-0,193984237	0,160169039	1,211121937	0,225848675	0,736462286		2833,911588	-0,228112372	0,160504924	1,421217287	0,155253601	0,427903228		2224,048284	2802,750314	3392,463836	3360,564856	2435,86757	2370,899922	3155,087536	2337,768477	2628,93427	2983,978556	2502,820002	1938,30449	3205,192001	3513,969698	3214,798167	3275,137434	0	Rmnd1
Mtfr1l	2833,60568	-0,168063276	0,14538846	1,155960219	0,247697429	0,983437445		2833,60568	0,136883541	0,144874472	-0,944842386	0,344739349	0,831220169		2833,60568	0,239879142	0,145133006	-1,652822807	0,098366931	0,336128019		2616,628456	3019,341169	2456,370654	2374,890361	2660,076287	3661,843671	2246,523558	2939,995299	2788,977932	3200,140782	3325,2214	3044,987883	2918,238467	2353,151606	2775,006223	2956,297124	0	Mtfr1l
Agap1	2829,218643	0,3818519	0,339273718	-1,125498026	0,260378053	0,983437445		2829,218643	0,264623103	0,338878226	-0,780879629	0,434873294	0,880567319		2829,218643	-0,393258901	0,339154998	1,159525593	0,246242011	0,537836488		3330,488681	2114,993533	3267,392464	2733,593801	4038,159156	1847,183724	4326,856677	3538,542527	3925,412	1554,253398	1609,186987	1626,245509	3248,629921	4484,644736	2080,242876	1541,672302	0	Agap1
Taf1b	2828,986375	0,133674993	0,133389639	-1,002139255	0,316276341	0,983437445		2828,986375	0,085272807	0,132900935	-0,641626841	0,521115501	0,915574274		2828,986375	0,140928842	0,133224296	-1,057831388	0,29013232	0,586531448		2602,883855	2578,077711	2720,496531	2450,126887	2971,566256	2426,774102	2585,653288	2996,415734	3235,611409	3260,055313	2704,642918	2208,541132	3230,201713	3096,915596	3476,514845	2719,30471	0	Taf1b
Itch	2827,614065	0,127272377	0,134000236	-0,949792185	0,342217858	0,983437445		2827,614065	0,048638321	0,133203304	-0,365143498	0,715004292	0,969605192		2827,614065	-0,190896947	0,133675391	1,428063498	0,153273583	0,425814167		3025,530342	2767,190621	3045,215992	2861,267907	2962,758056	2919,63441	3413,231061	2805,690132	3312,531619	2450,621759	2223,289868	2261,62333	2741,854184	3137,885647	2865,392911	2448,107206	0	Itch
Plcl2	2825,185948	0,3177652	0,230365023	-1,379398647	0,167771876	0,9788507		2825,185948	-0,007923146	0,229876177	0,034467017	0,972504743	0,999042333		2825,185948	-0,34421302	0,230193396	1,495321004	0,134830686	0,396373132		3620,843382	2500,492927	2942,673004	2945,624012	3047,637071	2080,687761	3556,644131	3258,280146	3352,232372	1939,586062	1982,613344	2186,021412	3122,265062	4122,217368	2503,846159	2041,310948	0	Plcl2
Asph	2823,542193	-0,005773108	0,072852624	0,079243649	0,936838827	0,996519864		2823,542193	0,14993324	0,071042538	-2,110471323	0,034817779	0,345194427		2823,542193	-0,252199567	0,072041592	3,500749512	0,000463952	0,012459524		3098,548536	2751,027125	3051,430718	3034,539907	3384,750893	3468,368897	3094,347883	3295,076083	2591,714813	2525,808621	2457,490791	2444,998194	2453,584349	2626,285275	2444,487738	2454,215257	0	Asph
Kansl1l	2821,997379	0,11280395	0,226437179	-0,498168853	0,618365034	0,983437445		2821,997379	0,240190122	0,225636775	-1,064499004	0,287102705	0,789280745		2821,997379	-0,600288265	0,22610072	2,65495955	0,007931792	0,078846163		3981,639164	2996,712273	3016,472881	2710,034889	4148,662024	3816,957068	3404,794999	3635,438492	3208,317141	1589,497239	1615,662589	1967,258416	2506,236374	2969,803389	2033,02595	1551,445185	0	Kansl1l
Brd9	2820,983603	0,011978789	0,166843829	-0,071796414	0,942763926	0,996519864		2820,983603	0,089854744	0,166401485	-0,539987634	0,58920556	0,933520748		2820,983603	0,135129865	0,166658721	-0,810817843	0,417470286	0,694408853		2081,448046	2794,668566	2610,185136	3084,697592	2374,210172	3088,924837	3149,182292	2639,495153	2726,945505	3666,534281	3043,532732	2168,327346	2762,914994	2618,931676	3274,156589	3051,582734	0	Brd9
Arhgef6	2819,197383	0,076477836	0,128521292	-0,595059656	0,551803595	0,983437445		2819,197383	-0,059221918	0,127945357	0,462868832	0,64345839	0,951923717		2819,197383	0,029929982	0,128269527	-0,233336654	0,815499998	0,924675937		2663,875523	3004,794022	2740,694392	2709,274924	2837,041025	2053,167643	2773,777491	3005,614718	3063,161261	3050,941855	2757,526997	2477,169223	3252,578823	3072,753772	3048,864397	2595,922062	0	Arhgef6
Khdrbs3	2817,757103	0,135015742	0,19240895	-0,701712382	0,48285855	0,983437445		2817,757103	-0,101522287	0,191940652	0,528925401	0,5968572	0,935018028		2817,757103	-0,141776811	0,192206927	0,737625917	0,460741802	0,724844146		3260,906638	2599,898431	3181,163134	2718,394503	3055,644525	2046,496099	3254,633078	2604,539014	3610,28727	2319,044752	2403,527445	2325,965387	3095,93905	3727,224062	2587,487572	2292,962687	0	Khdrbs3
Erc1	2816,90526	0,188595858	0,199313032	-0,946229437	0,344031575	0,983437445		2816,90526	0,016787983	0,198634749	-0,084516846	0,93264551	0,996227297		2816,90526	-0,436661414	0,199036182	2,193879578	0,028244068	0,16749012		3458,48528	2870,637	3259,624056	2957,783451	3328,698714	2216,620469	3336,462889	3810,219189	3210,798438	2127,553215	1989,088945	1941,521592	2594,428515	3370,049265	2590,185682	2008,327468	0	Erc1
Med13l	2813,310475	0,075516315	0,189380994	-0,398753396	0,690074919	0,985905163		2813,310475	-0,068151901	0,188823973	0,360928225	0,718153103	0,969605192		2813,310475	-0,211881022	0,18912806	1,120304528	0,262584013	0,554980375		3203,35112	2905,388517	2660,679789	3308,887242	3193,372738	1939,751396	3340,68092	3046,703514	3427,911933	2564,576846	2402,448178	2031,600473	2628,652331	3362,695666	2714,298746	2281,968194	0	Med13l
2310061I04Rik	2810,913731	0,312034586	0,130197846	-2,396618656	0,016547135	0,538748927		2810,913731	-0,221007724	0,129905397	1,701297486	0,08888714	0,523966628		2810,913731	0,122851693	0,130112253	-0,944197728	0,345068616	0,634786484		2330,568943	3012,87577	2416,751773	2700,155345	1969,833735	2432,611703	2311,481243	2261,110277	2604,121299	2518,759852	2684,136846	3590,286822	3597,449585	3333,281271	3750,373019	3460,822212	0	2310061I04Rik
Cpt1c	2809,03879	-0,204624411	0,113407616	1,80432689	0,071180077	0,857925252		2809,03879	0,134796376	0,113054036	-1,192318117	0,233136533	0,74154687		2809,03879	0,532128997	0,113228746	-4,699592767	2,61E-06	0,000320356		2118,386662	2654,85432	2128,543831	2464,566221	2335,774392	2757,015527	2615,179508	2576,328796	3106,58396	3819,257593	3568,056459	3046,596434	2633,917534	2969,803389	3131,156754	3018,599254	0	Cpt1c
Akt1	2808,421042	-0,045971474	0,153093283	0,300284069	0,763960484	0,991980279		2808,421042	-0,054931954	0,152727946	0,359671925	0,719092489	0,969605192		2808,421042	0,234108408	0,152910466	-1,53101625	0,125765376	0,382325945		2029,905792	3062,98261	2649,804017	2759,432608	2125,979092	2910,461037	2572,155587	2502,123658	2470,131256	3334,067379	3065,118071	3485,730978	2915,605865	2582,163682	3097,430378	3371,644654	0	Akt1
A330076H08Rik	2807,547933	-0,184906488	0,232393403	0,795661521	0,426228798	0,983437445		2807,547933	0,100987496	0,231674615	-0,435902294	0,66290762	0,959514125		2807,547933	-0,424333935	0,232018563	1,828879252	0,067417699	0,276571522		4361,333772	3172,086212	2583,772548	2817,189942	3711,455025	3645,164811	3393,828117	3121,521917	3751,721204	2159,272672	1884,400053	1841,791403	2032,368152	2872,105577	1973,667528	1599,08799	0	A330076H08Rik
Atpaf1	2807,302186	0,399968789	0,155038126	-2,579809234	0,009885491	0,452166248		2807,302186	-0,256852132	0,154545267	1,661986398	0,096515502	0,54115913		2807,302186	-0,226619709	0,15487054	1,463284811	0,143389462	0,41064357		2989,450764	2943,372735	2900,7236	2927,384854	2736,147102	1841,346123	2268,457322	2994,575937	2904,358247	2277,926937	2183,356992	2687,889462	3552,695364	3706,21378	3322,72257	2680,213178	0	Atpaf1
Npdc1	2807,281237	-0,221518039	0,144566019	1,532296739	0,125449225	0,944054545		2807,281237	0,292557766	0,144083216	-2,030477763	0,042307999	0,38006391		2807,281237	0,384889479	0,14434149	-2,666520055	0,007664103	0,077117863		2100,346873	2675,058691	2403,545479	2479,005554	2494,321985	3468,368897	3116,281646	2751,722759	2605,361947	3560,802758	3328,459201	3115,764146	2414,095331	2345,798008	2892,374012	3165,1925	0	Npdc1
Rpn2	2806,798964	-0,141175247	0,118716483	1,189179833	0,234368909	0,983437445		2806,798964	0,046906273	0,118154537	-0,396990879	0,691374186	0,964387818		2806,798964	0,249762815	0,118427721	-2,108989468	0,034945491	0,189464414		2334,864131	2999,944973	2523,955805	2583,880713	2559,98311	2721,155978	2703,758169	2802,623804	2621,490378	3516,160559	3151,459425	3127,024006	2994,583902	2377,313431	3051,562507	2839,022528	0	Rpn2
Pank4	2804,315659	0,124283623	0,171753997	-0,72361415	0,469302652	0,983437445		2804,315659	0,188303575	0,17151909	-1,097857824	0,272266577	0,778234212		2804,315659	0,39159197	0,171713005	-2,280502692	0,022577891	0,147604941		1721,511302	2506,958326	2324,307716	2639,358151	2168,418599	2958,82973	2744,251271	2603,312483	2662,43178	3733,49758	3181,678899	2478,777775	2907,708062	2783,862391	3774,65601	3679,490471	0	Pank4
Inha	2802,479038	0,049458813	0,148919923	-0,332116833	0,73980104	0,991915106		2802,479038	0,083158137	0,148499287	-0,559990146	0,575486159	0,931373386		2802,479038	0,20381144	0,14875896	-1,370078413	0,170662426	0,449517442		1781,643932	2601,514781	2819,155315	2981,342363	2573,595782	2321,697286	2940,811537	2952,260611	2676,078914	3308,221896	3060,801003	2683,063808	3011,69581	2991,864185	2997,600305	3138,317071	0	Inha
Nbr1	2802,167531	-0,011469178	0,118654978	0,096659897	0,922996488	0,996482761		2802,167531	0,011620717	0,117915304	-0,098551392	0,921494465	0,995759985		2802,167531	0,006247445	0,118311391	-0,0528051	0,957887198	0,986125739		2427,640189	2781,737768	3163,295795	2811,110222	2567,189819	3049,729516	3056,385599	2603,312483	2523,479143	3163,722147	3030,581529	2510,948803	2711,57927	2581,113168	2962,524874	2890,330164	0	Nbr1
Mapre3	2800,621843	0,039903003	0,085524813	-0,466566392	0,640810136	0,983437445		2800,621843	-0,014952624	0,084732537	0,176468509	0,859925887	0,991720465		2800,621843	0,121882005	0,085180115	-1,430873931	0,15246635	0,42413797		2509,248759	2639,498998	2608,631454	2921,305135	2660,076287	2395,918212	2808,365349	2704,501307	3074,327098	2988,677735	2863,295156	2691,106565	2937,982976	3177,805183	2944,987158	2884,222112	0	Mapre3
Cables2	2800,533738	0,35801143	0,153492059	-2,33244268	0,019677415	0,567049161		2800,533738	-0,456143553	0,153496754	2,971682085	0,002961732	0,08318248		2800,533738	0,271644848	0,153494281	-1,769739218	0,076770594	0,295970089		1995,544289	2422,099969	2573,673617	3002,621381	1708,790728	1501,931326	2105,641307	1968,582584	2672,356969	3391,63232	3141,746023	2858,395915	3597,449585	3236,633973	4249,523385	4381,91644	0	Cables2
Phc3	2799,904243	0,177081141	0,134936678	-1,312327699	0,18940959	0,9788507		2799,904243	-0,176017483	0,134112897	1,312457538	0,189365804	0,696107135		2799,904243	-0,349392663	0,134575046	2,596266345	0,009424298	0,0867991		3449,894904	3281,189814	2959,763502	2902,306012	3085,272106	2336,708259	3147,495079	2577,555328	2945,299649	2230,935149	2292,362952	2416,044268	2756,333491	3168,350556	2854,600471	2394,356349	0	Phc3
Gnb1	2798,733674	-0,115877328	0,176374241	0,656996891	0,511182916	0,983437445		2798,733674	-0,102867331	0,175702897	0,585461779	0,558237259	0,925487846		2798,733674	-0,22446636	0,176014935	1,275268829	0,202214107	0,489446592		2762,664844	2513,423724	3759,1327	3482,919208	2726,538157	2986,349849	3027,702986	2916,691206	2530,923034	2045,317585	3032,740063	3107,721389	2223,231741	2235,494026	2134,205078	3294,6832	0	Gnb1
Hook1	2796,237854	-0,062515806	0,142931388	0,437383328	0,661833373	0,983437445		2796,237854	0,445999942	0,14196939	-3,141521862	0,001680723	0,058306289		2796,237854	-0,118199024	0,142525591	0,829317899	0,406924545	0,686052343		2735,175641	2865,787951	2578,334662	2561,84173	3452,013508	4339,00538	2909,598105	3930,419247	2558,217302	2814,808118	2632,332033	1885,222292	2225,864342	2261,756879	2590,185682	2399,24279	0	Hook1
U2surp	2795,969432	0,138020037	0,126002589	-1,095374611	0,273352552	0,983437445		2795,969432	-0,104367564	0,124920676	0,8354707	0,403452737	0,864081706		2795,969432	-0,473162336	0,125521222	3,769580391	0,000163522	0,005856432		3547,825188	3651,333886	2635,044042	3158,414189	2703,31654	3598,464004	2938,280718	2846,165661	2467,649959	2435,349428	2295,600752	2158,676037	2843,209332	2520,18335	2515,987655	2420,010167	0	U2surp
Dld	2791,791346	0,097584291	0,148904697	-0,655347301	0,512244173	0,983437445		2791,791346	0,053965145	0,148085076	-0,364419877	0,715544495	0,969605192		2791,791346	-0,27525277	0,148555375	1,85286308	0,063901986	0,26829435		3032,402643	3502,629718	2617,176703	2763,992398	2894,694696	4032,114359	2642,17491	2802,010538	2255,499057	2699,678237	2539,515078	2350,093659	2676,039153	2220,786828	2725,091186	2914,762371	0	Dld
Myrip	2790,98602	0,263447167	0,193804442	-1,359345349	0,17403718	0,9788507		2790,98602	-0,204061567	0,193404472	1,055102627	0,291378391	0,792442596		2790,98602	-0,14866039	0,1936474	0,76768596	0,442673779	0,71250515		3052,160507	2535,244445	3028,125494	2975,262644	2801,007481	1681,229069	2640,487697	2938,155502	3352,232372	2604,519866	2284,808083	2213,366786	3326,291658	3991,953618	2806,034489	2424,896608	0	Myrip
Wasf3	2788,834105	0,316080469	0,223343855	-1,415219008	0,157004293	0,971454027		2788,834105	-0,103623306	0,222844863	0,465001996	0,641930027	0,951446952		2788,834105	-0,372007897	0,223159288	1,667006111	0,09551319	0,331837878		3589,918029	2601,514781	3216,120971	2767,032257	3159,74143	1829,670921	3110,376402	3230,069929	3286,477999	2060,589916	2140,186315	1919,001872	3242,048418	3658,940645	2820,874095	1988,781702	0	Wasf3
Thoc2	2788,208214	0,129416622	0,087928216	-1,471844053	0,141062994	0,958590312		2788,208214	0,127340914	0,086472619	-1,472615446	0,140854758	0,625343302		2788,208214	-0,291409898	0,087341744	3,336433224	0,000848608	0,0179538		2882,930104	3049,243637	2722,827054	3075,578013	3327,097223	3421,66809	3095,191489	2971,271844	2498,666172	2593,946714	2297,759286	2190,847066	2683,936957	2714,52846	2627,959223	2457,880089	0	Thoc2
Gnal	2785,848271	0,253575332	0,186676976	-1,358364261	0,174348129	0,9788507		2785,848271	-0,183674019	0,186369248	0,985538233	0,324359761	0,818781944		2785,848271	0,020728566	0,186564256	-0,111106848	0,911531619	0,967722199		2874,339729	2001,849056	2992,390816	2991,981872	2585,606963	1705,413416	2687,729649	2583,074718	3496,147603	2417,727507	2654,996639	2448,215297	3759,354561	3739,830232	2711,600636	2923,313644	0	Gnal
Rictor	2783,185147	-0,071145002	0,123506085	0,576044509	0,564585098	0,983437445		2783,185147	0,010068392	0,122423956	-0,082242009	0,934454268	0,996227297		2783,185147	-0,292879022	0,122968659	2,381737146	0,017231192	0,126830882		3296,127178	3275,53259	2763,222776	3034,539907	2747,357538	3794,440607	2721,473901	3192,047461	2651,265943	2606,869455	2426,192051	2411,218614	2545,725392	2519,132836	2484,959389	2060,856714	0	Rictor
Scamp1	2781,161142	-0,190288478	0,111927115	1,700110632	0,089110118	0,901264181		2781,161142	0,274057972	0,110869123	-2,471905292	0,013439512	0,214621224		2781,161142	0,006214148	0,111411954	-0,055776315	0,955520003	0,985287061		2571,958502	2489,986654	2763,999617	3042,899521	3276,650261	3443,350608	3264,756354	3159,544384	2339,863158	2813,633324	2960,429179	2802,096615	2536,511288	2071,613825	2266,412472	2694,872503	0	Scamp1
Ddhd2	2778,261353	0,088864071	0,096565322	-0,920248274	0,357443033	0,983437445		2778,261353	-0,087550914	0,095535425	0,91642355	0,359444788	0,838025053		2778,261353	-0,171577481	0,096101624	1,785375457	0,074200437	0,290566222		3335,642907	3137,334694	2652,13454	2657,597309	2764,973938	2847,08137	2520,695603	2952,873876	2664,913077	2686,755495	2581,606488	2525,425766	2735,272681	2788,064448	2930,147553	2671,661905	0	Ddhd2
Colgalt1	2776,596197	-0,332478446	0,151950047	2,188077276	0,028663974	0,665375764		2776,596197	0,116000338	0,151607316	-0,765136809	0,444190083	0,885492322		2776,596197	0,505032342	0,151740024	-3,32827378	0,000873859	0,018286858		2076,293821	2405,128297	2312,655104	2800,470713	2955,551348	2467,637309	2195,063574	2779,319711	2852,251008	3597,221394	3727,787964	3439,082986	2778,710601	2260,706365	3382,080992	2395,577959	0	Colgalt1
Senp2	2776,403639	0,058069164	0,114674454	-0,506382736	0,612587991	0,983437445		2776,403639	0,060159199	0,113917999	-0,528092135	0,597435389	0,935131726		2776,403639	0,010145141	0,114359237	-0,08871291	0,929310073	0,975551108		3192,183632	2595,049382	2615,623021	2439,487379	2675,29045	2732,83118	2760,279791	3132,560698	2815,031551	3100,283232	2595,636958	2403,175857	2831,362626	3065,400173	2861,345746	2606,916555	0	Senp2
Dcaf11	2776,102146	-0,004495697	0,156208117	0,028780175	0,977039912	0,996665002		2776,102146	0,162181189	0,156056305	-1,039247915	0,298689451	0,79839207		2776,102146	0,572240838	0,156183932	-3,663890587	0,000248413	0,008004649		1577,192989	2430,181717	2316,539308	2405,288957	2246,090905	2484,316169	2653,141791	2385,603194	2813,790903	4003,700362	3234,562978	2925,955076	3209,140903	2707,174861	3421,203589	3603,750627	0	Dcaf11
Rsrc2	2775,643973	0,038699669	0,127281109	-0,304048804	0,76109071	0,991980279		2775,643973	0,075535366	0,125970437	-0,599627726	0,548754365	0,922891824		2775,643973	-0,533885142	0,126683016	4,214338733	2,51E-05	0,001539292		3192,183632	3748,314866	2821,485837	3096,097066	2943,540166	4258,11291	3268,974385	3079,819856	2182,300793	2402,455176	2174,722857	2120,070803	2231,129545	2316,383613	2377,034985	2197,677077	0	Rsrc2
Far2	2772,785821	-0,036522373	0,131372793	0,27800561	0,781008052	0,992900849		2772,785821	0,318132482	0,13049029	-2,437978193	0,014769665	0,226683269		2772,785821	-0,033569232	0,131003555	0,256246729	0,797760328	0,91641548		2717,99489	2304,106443	2802,841658	2798,950784	3575,328303	3332,43619	3334,775676	3003,774921	3051,995424	2653,861244	2611,825962	2057,337296	2802,404012	2758,650053	2332,516169	2225,774116	0	Far2
Rbm33	2772,091071	0,102528288	0,125630029	-0,816112904	0,414435564	0,983437445		2772,091071	-0,120709275	0,124954517	0,966025704	0,334031319	0,825701919		2772,091071	-0,085470643	0,125326808	0,681982125	0,495250254	0,747523576		3023,812267	2779,313244	2821,485837	2824,789591	2990,784146	2124,052797	2704,601775	2710,020698	3070,605152	2676,182343	2387,338441	2657,326985	2844,525632	3370,049265	2827,61937	2540,949595	0	Rbm33
Fnta	2769,634935	0,00603203	0,103720089	-0,058156817	0,953623718	0,996519864		2769,634935	0,004937063	0,103076736	-0,047896963	0,96179836	0,9987246		2769,634935	0,161545104	0,103433573	-1,56182465	0,118329303	0,37010302		2349,46777	2784,970468	2658,349266	2644,677906	2394,228808	3038,054314	2667,483098	2376,40421	2744,314584	3097,933643	2903,228032	2929,172179	2910,340663	2649,396585	3071,798333	3094,339098	0	Fnta
Zfp704	2768,274149	0,099405016	0,298971964	-0,332489422	0,739519726	0,991915106		2768,274149	0,233932007	0,298762268	-0,783003854	0,433624849	0,880090421		2768,274149	0,256910179	0,29891234	-0,859483349	0,390073903	0,672652046		2470,592068	1807,078922	2880,525739	2365,010817	3367,134494	1691,236385	3430,103187	2711,247229	4898,080461	2156,923082	2150,978984	2173,153	3546,113861	4288,198597	2493,053719	1862,955833	0	Zfp704
Larp1	2767,113657	0,1196624	0,083343329	-1,435776582	0,151065925	0,970701503		2767,113657	0,011641507	0,082076286	-0,14183764	0,887208252	0,994166251		2767,113657	-0,177534315	0,082816635	2,143703571	0,032056646	0,181659157		2662,157447	3096,117778	2858,774196	2874,18731	2740,951575	2726,993579	3035,295442	3079,819856	2501,147469	2710,25139	2465,04566	2483,603429	2782,659503	2868,954034	2824,92126	2562,938581	0	Larp1
Zer1	2766,975952	-0,17702115	0,125992243	1,40501626	0,160016443	0,971716776		2766,975952	0,154066879	0,125468813	-1,227929672	0,21947337	0,727798854		2766,975952	0,333239566	0,125735481	-2,650322444	0,008041498	0,079558154		2150,171052	2708,193859	2629,606156	2379,45015	2551,17491	2625,252534	2941,655144	2861,497302	2965,150026	3754,643884	3055,404669	2652,50133	2748,435687	2832,186041	3035,373846	2380,918635	0	Zer1
Trim35	2766,517799	0,043366883	0,161063187	-0,269253847	0,787734346	0,993342686		2766,517799	-0,041033542	0,160403393	0,255814675	0,798093942	0,982212839		2766,517799	-0,175365051	0,160759419	1,090853974	0,275337142	0,571530217		3143,21849	3473,535424	2599,309364	2524,603449	2756,165738	2868,763887	2512,259541	3272,385255	1975,112486	2389,532434	2768,319666	3266,967982	2415,411631	2455,051475	2826,270315	3017,377644	0	Trim35
Mpc1	2764,848211	0,530387834	0,185614164	-2,857475006	0,004270263	0,297202736		2764,848211	-0,296826465	0,18519944	1,602739534	0,108992171	0,566543104		2764,848211	-0,292273516	0,185495593	1,5756359	0,115109738	0,364559858		2277,308613	2320,26994	4154,544674	2857,468082	2374,210172	1998,961348	2821,019444	2257,430683	2679,80086	2192,166924	2008,51575	2602,636236	3710,651438	3788,153881	3216,147222	2978,286111	0	Mpc1
Atp13a1	2764,674477	-0,063718302	0,152317011	0,418326894	0,675708129	0,984561563		2764,674477	0,008799699	0,152100534	-0,057854493	0,953864532	0,997647782		2764,674477	0,458033175	0,152216899	-3,009082281	0,002620381	0,038642918		1858,957314	2555,448816	2299,44881	2709,274924	2211,658852	2384,24301	2526,600848	2359,232773	2729,426802	3987,253236	3447,178563	2777,968343	3151,223676	2541,193632	3440,090359	3255,591668	0	Atp13a1
Ddx50	2764,483256	-0,0721755	0,116536325	0,619339072	0,53569301	0,983437445		2764,483256	0,05770861	0,11529085	-0,500548045	0,616689235	0,941916389		2764,483256	-0,340477553	0,115926127	2,93702173	0,003313809	0,04534781		3405,22495	2957,111707	2874,311012	3112,056329	3199,778701	3834,46987	3035,295442	2784,839101	2375,841966	2430,650249	2405,685979	2541,511281	2141,621103	2591,618309	2467,421673	2074,294429	0	Ddx50
Atg13	2763,361664	0,011327018	0,090663758	-0,124934356	0,90057552	0,994679166		2763,361664	0,067065679	0,089875911	-0,746203056	0,455544762	0,88806726		2763,361664	0,154896396	0,090331194	-1,714760862	0,08638908	0,313516826		2339,159319	2597,473907	2694,083944	2692,555695	2600,020381	2517,673888	2763,654216	2932,022846	2780,293392	3029,79555	2956,112111	2724,886145	2870,851644	2942,490022	3148,69447	2624,019101	0	Atg13
Slc2a3	2763,3532	-0,015100768	0,153124087	0,09861785	0,921441697	0,996482761		2763,3532	-0,186816103	0,152739269	1,223104602	0,221290191	0,73138608		2763,3532	0,135898808	0,152915211	-0,888720007	0,374153576	0,660379481		2504,094533	2319,461765	3192,815746	2859,747977	2534,359256	2293,343224	2626,14639	2102,887751	2277,830731	2985,153351	3177,361831	3513,076353	2790,557307	2563,254428	2963,873929	3509,686628	0	Slc2a3
Osbpl2	2761,299324	-0,058197309	0,08439511	0,689581529	0,490457386	0,983437445		2761,299324	-0,294811407	0,083510487	3,530232165	0,000415195	0,023054069		2761,299324	-0,016934547	0,083871114	0,201911551	0,839985872	0,935882957		2630,373057	3107,432225	3134,552685	2898,506188	2460,690678	2477,644625	2282,798629	2375,177679	2815,031551	3060,340212	2800,697674	2959,734656	2828,730025	2564,304942	2953,081489	2831,692866	0	Osbpl2
Rtn4rl1	2759,731708	-0,098870157	0,156049063	0,633583795	0,526352479	0,983437445		2759,731708	0,226509426	0,155451729	-1,457104578	0,145087515	0,633278982		2759,731708	0,123004892	0,155782324	-0,789594665	0,429764525	0,704472122		2230,061547	2496,452053	2988,506612	2611,23945	3317,488278	2243,306644	3865,404034	2657,279856	3106,58396	2603,345071	2726,228256	2810,139372	2464,114754	2959,298248	2552,412141	2523,847049	0	Rtn4rl1
Tmem50b	2759,064626	0,057105115	0,133388593	-0,428110929	0,66857036	0,983437445		2759,064626	-0,072095835	0,132875519	0,542581777	0,587417789	0,933520748		2759,064626	0,087295742	0,133158655	-0,655576923	0,512096377	0,758428934		2350,326807	2534,43627	3064,637012	2767,032257	2427,05937	2932,977498	2537,567729	2298,519478	2409,339477	2913,490874	3109,368015	2953,30045	2907,708062	2480,263814	2990,85503	3468,151875	0	Tmem50b
Numb	2755,724365	0,064394392	0,182969506	-0,351940569	0,724882833	0,991896003		2755,724365	-0,00811354	0,182202942	0,044530237	0,96448175	0,9987246		2755,724365	-0,406290906	0,182620854	2,224778262	0,026096127	0,160568363		3611,393969	2771,231496	3056,091763	3024,660364	2891,491714	2606,071845	3640,161154	3255,213818	3055,717369	2118,154857	2057,082762	2173,153	2386,453018	3318,574073	2283,950187	1842,188456	0	Numb
Fat3	2754,26445	0,413849755	0,352317013	-1,174651633	0,240134117	0,983437445		2754,26445	0,085412586	0,352014661	-0,242639285	0,808284845	0,985268456		2754,26445	-0,271939656	0,352232038	0,772046907	0,440086646	0,710704214		4043,489869	1839,405915	2743,024915	2412,128642	3187,76752	2341,711917	2954,309238	3227,003601	4246,739974	1395,656112	1546,589506	1952,781453	3482,931431	5008,851276	2213,799325	1472,04051	0	Fat3
Rps6ka2	2751,430485	0,137778688	0,203643245	-0,676568906	0,498679513	0,983437445		2751,430485	-0,110603943	0,203275217	0,544109335	0,586366237	0,933520748		2751,430485	-0,017930148	0,2034877	0,088114162	0,929785941	0,975744125		3130,332926	2439,879815	2707,290237	2728,274046	2644,862124	1873,8699	2635,426059	3038,117795	3760,405744	2625,666171	2512,533405	1968,866967	3078,827142	3879,548608	2691,36481	2307,622012	0	Rps6ka2
Tial1	2750,141689	0,054963284	0,132318364	-0,415386665	0,677858867	0,985726322		2750,141689	-0,091690107	0,130977603	0,70004417	0,483899721	0,901250609		2750,141689	-0,681501659	0,131683363	5,175305692	2,28E-07	4,13E-05	Down	3569,301127	3849,33672	3021,133926	3269,369066	2861,864133	4053,796877	3095,191489	2855,364646	2094,214746	2441,223402	1914,619527	2097,551082	2189,007925	2310,080528	2309,582233	2070,629598	0	Tial1
Asns	2749,525768	0,07986665	0,169476237	-0,471255745	0,637458114	0,983437445		2749,525768	0,243638868	0,168079116	-1,449548725	0,147184403	0,636210699		2749,525768	-0,870540688	0,168859011	5,155429283	2,53E-07	4,53E-05	Down	2742,047942	3829,940524	3547,055158	3175,133417	4207,11644	4426,569394	3302,718637	3804,086533	1420,542585	2093,484168	1937,284133	1819,271683	2053,428962	1405,587879	1941,290207	2286,854635	0	Asns
Neu1	2746,006237	-0,01917617	0,120802211	0,158740219	0,87387355	0,994334504		2746,006237	-0,045822237	0,120390669	0,380612857	0,70349054	0,96652437		2746,006237	0,28251772	0,120606691	-2,342471365	0,019156504	0,134978514		2429,358264	2587,775809	2468,800107	2532,203098	2551,17491	2605,237902	2158,788504	2389,896053	2414,302071	3186,043246	3258,306851	3328,092937	2823,464822	2638,891444	3194,562341	3369,201434	0	Neu1
Aars	2745,747932	-0,039528498	0,137593753	0,287284105	0,773894792	0,992304018		2745,747932	-0,152634584	0,136713526	1,116455621	0,264227157	0,771268006		2745,747932	-0,290547909	0,13713921	2,118634851	0,034121338	0,186854946		2768,678107	3648,101187	3129,114799	2960,063346	2906,705877	3029,714884	2607,587052	2706,95437	1993,722214	2680,881522	2801,776941	2749,014417	2358,810705	2149,351869	2513,289545	2928,200086	0	Aars
Dcbld2	2745,0787	0,048370635	0,166565207	-0,290400595	0,771509788	0,992075232		2745,0787	0,457123804	0,165919722	-2,755090227	0,005867595	0,129133875		2745,0787	0,05708223	0,166344024	-0,343157682	0,731479839	0,883853844		2349,46777	1987,301909	2705,736556	2742,71338	3658,605827	2461,799708	3352,491408	3959,24273	2903,117598	2814,808118	2538,435811	1920,610424	2654,978343	2878,408661	2517,33671	2476,204244	0	Dcbld2
Actr1a	2744,261643	0,005568783	0,111342561	-0,050014863	0,960110544	0,996519864		2744,261643	-0,310894441	0,110949697	2,802120685	0,005076788	0,116923446		2744,261643	0,179290427	0,111095358	-1,613842643	0,106561562	0,352533435		2754,074468	2805,983013	2442,38752	2771,592047	2266,10954	1754,616052	2476,828076	2187,518404	2798,90312	3253,006544	2979,855984	3168,846344	3103,836854	2801,721131	3197,260451	3145,646734	0	Actr1a
Cox6c	2743,384416	-0,082386179	0,232362421	0,354558965	0,722920023	0,991661467		2743,384416	0,290994334	0,232089643	-1,253801464	0,209914177	0,719179368		2743,384416	0,3711882	0,23226119	-1,598149914	0,110009617	0,357259119		2341,736432	2423,716318	2543,376826	1954,629763	2110,764929	3817,791011	1742,046995	3661,808913	2408,098828	3389,28273	3061,88027	3122,198352	2061,326765	2658,851212	3697,759872	2898,881437	0	Cox6c
St3gal3	2742,299205	0,328483785	0,255165855	-1,287334409	0,197977755	0,983437445		2742,299205	-0,28052085	0,254873292	1,100628665	0,271058305	0,776870309		2742,299205	-0,183934877	0,255054105	0,721160231	0,470810937	0,731098779		2906,124119	2430,181717	3193,592587	2989,701977	2691,305359	1281,770376	3104,471158	2406,454224	3657,431914	2225,061175	2056,003495	2202,106926	3442,126112	4307,107851	2784,449608	2198,898688	0	St3gal3
Uggt2	2739,923482	0,014554922	0,142417583	-0,102198913	0,91859879	0,996482761		2739,923482	-0,051406666	0,141572366	0,363112291	0,716521003	0,969605192		2739,923482	-0,259787089	0,142015102	1,829291998	0,067355877	0,276550618		3206,78727	3153,498191	2741,471233	2930,424714	2732,944121	3257,381321	2783,057161	2837,579943	3038,34829	2596,296303	2430,509118	1980,126827	2649,713141	2861,600436	2644,147884	1994,889754	0	Uggt2
Rps6kb2	2739,755122	-0,216527874	0,134779172	1,606538088	0,108155733	0,924291005		2739,755122	0,169588227	0,134388151	-1,26192842	0,206974544	0,715660877		2739,755122	0,466983141	0,134583414	-3,469841686	0,000520765	0,013428132		2186,25063	2600,706606	2122,329104	2423,528115	2155,606672	3282,399611	2704,601775	2356,166445	2915,524084	3443,323287	3188,154501	3353,82976	2615,489325	2513,880265	3058,307782	2915,983982	0	Rps6kb2
Rab3b	2738,784086	-0,324307442	0,132440327	2,44870614	0,014337036	0,506970063		2738,784086	0,36107986	0,131373215	-2,748504403	0,005986783	0,130876854		2738,784086	-0,022564638	0,131880458	0,171099179	0,864145781	0,947971148		2391,560611	2398,662898	3249,525126	2767,032257	3219,797336	3197,337426	3661,251312	3801,63347	3039,588938	2429,475455	2875,167092	2292,185807	2314,056484	2189,271405	1919,705326	2074,294429	0	Rab3b
Pten	2737,24682	0,039254322	0,096529774	-0,406655067	0,684261346	0,985905163		2737,24682	0,073087315	0,09540536	-0,766071376	0,443633834	0,885025237		2737,24682	-0,123399345	0,096040173	1,284872165	0,198836959	0,485510504		2687,928575	2591,816683	3114,354824	2796,670889	2830,635062	3068,910205	3231,855708	2644,401278	2686,004103	2582,198766	2428,350584	2578,507964	2570,735104	2902,570486	2486,308444	2594,700451	0	Pten
Casc4	2736,425964	0,127524345	0,137968212	-0,924302373	0,355328908	0,983437445		2736,425964	0,138315398	0,136875389	-1,010520584	0,312245943	0,809000852		2736,425964	-0,425975065	0,137515831	3,097643827	0,001950657	0,031672911		3266,060863	2557,87334	3192,038905	2953,983626	3255,030135	2985,515906	3796,228318	3138,080088	2736,870693	2075,862248	2159,61312	1935,087387	2431,207239	2846,893238	2169,280509	2283,189804	0	Casc4
Rev1	2734,515921	0,191181319	0,126519805	-1,511078198	0,130768529	0,951455019		2734,515921	-0,152429372	0,125707426	1,212572526	0,225293298	0,735859094		2734,515921	-0,264325512	0,126175048	2,094911121	0,036178894	0,192897676		3107,138912	2821,338335	3144,651616	2807,310398	2925,923767	2244,140587	2972,02497	2547,505313	2805,106363	2475,292448	2289,125151	2321,139733	2959,043786	3212,472148	2783,100553	2336,940661	0	Rev1
Phka2	2732,852485	-0,020390282	0,131199686	0,15541411	0,876494861	0,994334504		2732,852485	-0,082320391	0,130469949	0,630952892	0,528071327	0,917288947		2732,852485	-0,078414995	0,130837938	0,599329188	0,548953388	0,783192661		3181,875181	2917,51114	2603,193568	2728,274046	2642,459888	3101,433982	2549,378217	2503,963455	2908,080192	2861,799907	2463,966393	2591,376376	2678,671754	3107,420737	2816,826929	2069,407987	0	Phka2
Pak1	2731,770064	-0,069102006	0,094831876	0,728679102	0,466197979	0,983437445		2731,770064	0,202151421	0,093731498	-2,156707468	0,031028465	0,326559382		2731,770064	0,024106842	0,09434049	-0,255530179	0,798313637	0,916494237		2462,001692	2334,817087	2906,161486	2862,027872	3001,193837	2964,667331	3263,069141	2927,729987	2786,496635	2543,430541	2776,953802	2636,415816	2727,374877	2398,323713	2486,308444	2631,348763	0	Pak1
Usp4	2729,809692	-0,029248834	0,126019539	0,232097613	0,816462198	0,993342686		2729,809692	-0,009347251	0,125346192	0,074571481	0,940555666	0,997440158		2729,809692	0,043283111	0,125697985	-0,34434212	0,730589011	0,883373518		2313,388192	2684,756789	2781,866956	3048,219276	2503,93093	2206,613153	3024,32856	3022,786155	2749,277179	2941,685947	2947,477976	2517,383009	2494,389668	2671,457382	2893,723067	2875,670839	0	Usp4
Dexi	2727,400487	0,339517797	0,164913756	-2,058759708	0,039517263	0,74108183		2727,400487	-0,131209073	0,164489593	0,79767401	0,42505969	0,87631621		2727,400487	-0,073157402	0,164781304	0,443966643	0,657066701	0,847446352		2604,60193	2633,033599	2880,525739	2612,759379	2313,35352	1918,902821	3431,7904	2135,390828	2769,127555	2394,231613	2270,777613	2768,317034	3348,668768	3780,800282	2990,85503	2785,271671	0	Dexi
Nrd1	2720,652086	-0,130713306	0,106661998	1,22549088	0,220390324	0,983437445		2720,652086	0,240195705	0,105546283	-2,275738175	0,022861685	0,283540655		2720,652086	-0,027124483	0,106137119	0,255560766	0,798290017	0,916494237		2644,976696	3141,375568	2283,911994	2655,317415	2927,525258	3389,978256	3103,627552	3246,6281	2889,470464	2693,804264	2522,246807	2417,65282	2377,238913	2426,687594	2501,148049	2308,843622	0	Nrd1
Agap3	2720,371163	-0,093466119	0,145534902	0,64222477	0,520727252	0,983437445		2720,371163	-0,143186585	0,145091032	0,986874121	0,323704353	0,818387964		2720,371163	0,161990781	0,145283137	-1,115000573	0,264850176	0,557872115		2126,977038	3020,957518	2624,945111	2912,185556	1991,453861	2330,870658	2996,489553	2358,006242	3259,183731	2770,16592	2626,935699	3302,356114	2628,652331	2904,671514	3001,64747	2670,440295	0	Agap3
Tmtc1	2720,192973	0,406898537	0,229464843	-1,773250018	0,076187287	0,874246965		2720,192973	-0,265787422	0,229066321	1,160307724	0,245923541	0,75355939		2720,192973	-0,3264557	0,229324082	1,423556118	0,154575006	0,42685735		4087,300786	1992,150958	3076,289624	2650,757625	2707,320267	1632,860375	2740,03324	2738,844181	3085,492935	2178,069387	1904,906125	2247,146367	3098,571651	3996,155674	2934,194718	2452,993647	0	Tmtc1
Tmcc1	2720,176065	0,128116596	0,221958765	-0,577208994	0,563798282	0,983437445		2720,176065	-0,063280689	0,221463414	0,285738794	0,77507819	0,976990244		2720,176065	-0,240072107	0,221744622	1,082651317	0,27896322	0,574976591		3296,986216	2232,987058	3146,982138	2995,021732	3182,963047	1789,641658	3007,456435	3190,207665	3287,718648	2351,939004	2170,405789	2071,814259	2691,834761	3719,870463	2355,450105	2031,538065	0	Tmcc1
Csde1	2718,195068	-0,062110363	0,101149021	0,614048086	0,539183552	0,983437445		2718,195068	-0,025833309	0,099860766	0,258693284	0,795871902	0,98190734		2718,195068	-0,2691631	0,100505965	2,678080854	0,007404534	0,075644528		2695,659913	3196,331457	2858,774196	3307,367312	2937,134203	2977,176476	2769,55946	3159,544384	2382,045209	2714,950568	2616,14303	2288,968704	2633,917534	2205,029117	2432,346242	2316,173284	0	Csde1
Gm45881	2716,059391	0,44061791	0,641215438	-0,687160483	0,491981603	0,983437445		2716,059391	-0,01731606	0,641091137	0,027010294	0,978451524	0,999042333		2716,059391	-0,128146118	0,641185894	0,199857981	0,841591654	0,93661033		4392,259125	1534,724004	2459,478018	2098,263132	3303,875606	999,8976456	3055,541993	3000,095328	5797,550657	1387,432549	1298,358112	1109,900496	3465,819523	6677,067683	1756,469666	1120,21672	0	Gm45881
Kcnh1	2714,324923	0,267030936	0,282094762	-0,946600123	0,343842581	0,983437445		2714,324923	0,112543274	0,281752576	-0,399440088	0,689568961	0,963664346		2714,324923	-0,116321906	0,281986137	0,412509306	0,679966161	0,860200524		3024,671304	2129,54068	2687,869217	2715,354643	3248,624172	1337,644557	3804,664381	3022,786155	3621,453107	2107,581705	2073,271766	1936,695938	3359,199173	3931,0238	2462,025453	1966,792715	0	Kcnh1
Pcsk1n	2712,681628	-0,258265666	0,215278133	1,199683696	0,230262207	0,983437445		2712,681628	-0,065563937	0,214839292	0,305176659	0,760231609	0,974601945		2712,681628	0,068652211	0,21501574	-0,319289234	0,749507196	0,89354883		2906,983156	3239,164723	2372,471846	2663,677029	2245,29016	3605,969491	2146,134409	2687,943136	2061,957884	2643,288091	3102,892413	3921,648419	2352,229202	1907,733624	2282,601132	3262,92133	0	Pcsk1n
Myh10	2709,398186	-0,005363527	0,137524382	0,039000556	0,968889945	0,996665002		2709,398186	0,057343802	0,136812604	-0,419141226	0,675112923	0,961258975		2709,398186	-0,026486152	0,137202327	0,193044484	0,84692413	0,939105507		2923,30487	2879,526923	2537,162099	2497,244712	2770,579155	2562,70681	2618,553933	3322,059769	3342,307184	2374,260103	2472,600528	2449,823849	2984,053497	2738,690285	2582,091352	2295,405908	0	Myh10
Ophn1	2709,084494	0,003108059	0,104966102	-0,029610117	0,976377997	0,996665002		2709,084494	-0,041794132	0,104357117	0,400491441	0,688794587	0,963491435		2709,084494	0,17190438	0,104683415	-1,642135767	0,100561871	0,340503255		2462,86073	2564,338739	2732,149143	2495,724782	2559,98311	2370,065979	2361,254014	2669,545168	2961,42808	3221,287087	2640,966169	2728,103248	3055,133731	3118,976393	2990,85503	2412,680504	0	Ophn1
Ehmt1	2708,653075	0,188534516	0,18479535	-1,02023409	0,307617454	0,983437445		2708,653075	0,047108998	0,184179825	-0,255777191	0,798122887	0,982212839		2708,653075	-0,235953762	0,184557852	1,278481297	0,201079775	0,487812873		3041,852056	2605,555655	2984,622408	2625,678783	3094,881051	2119,049139	3089,286245	3326,965894	3231,889463	2304,947216	1964,265806	2057,337296	2686,569558	3394,211089	2657,638434	2153,699103	0	Ehmt1
Tcf12	2708,497267	0,133026314	0,203605189	-0,653354245	0,513527929	0,983437445		2708,497267	-0,154150723	0,202917836	0,759670642	0,447451481	0,886155555		2708,497267	-0,492499923	0,203292206	2,422620782	0,015409002	0,118135686		4272,852902	2781,737768	2906,161486	2827,82945	3287,860697	2254,147903	2803,303712	3146,052541	2975,075214	2031,220049	1929,729264	2153,850383	2553,623196	3251,34117	2370,28971	1790,88082	0	Tcf12
Rab14	2706,485888	-0,07536537	0,108221084	0,696401909	0,486177168	0,983437445		2706,485888	-0,02261786	0,107031334	0,211319987	0,832637588	0,989064521		2706,485888	-0,246741221	0,10762207	2,292663773	0,02186737	0,144737673		2887,225292	3227,850275	3002,489747	2820,229801	2896,296187	3352,450822	2767,028641	2737,61765	2187,263387	2591,597124	2564,338217	2720,060491	2374,606312	2221,837343	2242,129481	2710,753438	0	Rab14
Usp5	2704,859977	-0,165009827	0,141259965	1,168128755	0,242754833	0,983437445		2704,859977	-0,01177082	0,140911052	0,08353369	0,933427191	0,996227297		2704,859977	0,382819483	0,141062333	-2,713832063	0,006650987	0,071327903		2177,660255	2626,568201	2209,335276	2692,555695	2160,411145	2320,863343	2626,14639	2519,908361	2502,388118	3693,554559	3457,971232	2999,948442	2716,844472	2388,869086	3204,005727	2980,729332	0	Usp5
Mgrn1	2702,644775	0,08069113	0,135826497	-0,594075024	0,552461935	0,983437445		2702,644775	0,115778353	0,135349317	-0,855404045	0,392327505	0,857764922		2702,644775	0,20576573	0,135659887	-1,516776513	0,129323119	0,388036927		2156,184315	2341,282485	2599,309364	2606,67966	2408,642225	2150,738973	3337,306495	2618,644123	2841,085171	3032,145139	2841,709817	2473,95212	2823,464822	3240,836029	3071,798333	2698,537334	0	Mgrn1
Tomm40	2701,519773	0,022721409	0,100156706	-0,226858591	0,820533702	0,993342686		2701,519773	0,16454159	0,099193832	-1,658788519	0,097158415	0,542598857		2701,519773	0,025225294	0,099762205	-0,252854214	0,800380872	0,917651623		2465,437843	2650,813446	2933,350914	2310,293343	2938,735694	2706,145004	3192,206213	2775,640117	2800,143769	2671,483164	2456,411524	2615,504647	2658,927245	2923,580768	2622,563003	2503,079673	0	Tomm40
Caprin1	2701,065854	0,169590855	0,156343338	-1,084733491	0,27803971	0,983437445		2701,065854	-0,090238202	0,155566797	0,580060811	0,56187361	0,9262933		2701,065854	-0,346615283	0,156012529	2,221714407	0,026302612	0,160987913		2245,524223	2894,07407	3430,529035	3399,323067	2685,700141	3266,554694	2720,630295	2572,649203	1970,149891	2734,922078	2394,89331	2313,096976	2562,8373	2276,464076	2607,723398	3141,981903	0	Caprin1
Adcy8	2699,373865	0,148373276	0,226238051	-0,655828122	0,51193472	0,983437445		2699,373865	0,206287871	0,225659329	-0,914156184	0,360634784	0,839379534		2699,373865	-0,25768522	0,22601667	1,140115996	0,254237979	0,547368743		3511,74561	2146,512351	2960,540343	2407,568852	3776,315404	2345,047689	3617,383784	2982,310625	3133,878228	1974,829903	2022,54622	2091,116877	2968,25789	3345,88744	2074,846656	1831,193963	0	Adcy8
Tenm3	2699,261331	0,131868936	0,330078346	-0,399507988	0,689518939	0,985905163		2699,261331	0,05859211	0,329545763	-0,177796581	0,858882732	0,991720465		2699,261331	-0,61610356	0,32984798	1,867840936	0,061784246	0,263513276		4381,091637	2515,040074	2866,542604	2907,625767	4170,282151	2035,65484	3815,631263	3173,649493	3441,559067	1453,221053	1541,193171	1830,531543	2540,46019	3761,891028	1541,969914	1211,837499	0	Tenm3
Mapk8ip2	2697,618857	0,002465106	0,137454309	-0,017934006	0,985691501	0,998348377		2697,618857	-0,006267021	0,137007468	0,045742186	0,963515739	0,9987246		2697,618857	0,210356616	0,137254599	-1,532601587	0,12537405	0,382003821		2173,365067	2811,640237	2406,652842	2618,839099	1949,815099	2869,59783	2502,136265	2645,627809	2506,110063	3003,950066	3187,075234	2884,132738	2582,581809	2710,326404	3198,609507	3111,441643	0	Mapk8ip2
Dtnb	2693,19165	0,228852043	0,26377797	-0,867593464	0,385616926	0,983437445		2693,19165	-0,115490292	0,263424472	0,438418992	0,661082582	0,958832669		2693,19165	-0,183237417	0,263639276	0,6950308	0,487036	0,741957555		3101,125649	2223,28896	3017,249722	2892,426468	2705,718776	1555,303677	3244,509803	2863,950364	3709,539153	2131,077599	2024,704754	2028,38337	3093,306449	4109,611198	2629,308278	1761,562171	0	Dtnb
Mitf	2692,196338	0,370604683	0,337174121	-1,099149254	0,271702969	0,983437445		2692,196338	-0,132611177	0,33680401	0,393733963	0,693777464	0,964525391		2692,196338	-0,473740945	0,337040154	1,405592	0,159845313	0,435409596		4143,997266	2607,172005	2768,660662	2569,441379	3205,383919	1620,351231	3085,91182	3115,389261	3838,566602	1563,651755	1589,760183	1713,107287	3078,827142	4627,514654	2144,997518	1402,408719	0	Mitf
Gdpd1	2692,097086	0,086805095	0,096011659	-0,904109943	0,365937106	0,983437445		2692,097086	0,070935613	0,094927229	-0,747263084	0,454904772	0,88806726		2692,097086	-0,102767921	0,095564411	1,075378588	0,282205264	0,577919129		2589,139253	2675,866865	2910,04569	2672,796608	2775,383628	2695,303745	3329,714038	2597,179827	2735,630045	2417,727507	2588,082089	2358,136416	2710,262969	2683,013037	2591,534737	2743,736918	0	Gdpd1
Ap2a2	2691,152711	0,030326547	0,087942732	-0,344844265	0,730211453	0,991915106		2691,152711	-0,047126291	0,08706707	0,541264235	0,588325468	0,933520748		2691,152711	0,062728256	0,087543094	-0,716541452	0,473657081	0,731839233		2678,479161	2533,628095	2752,347005	2593,000292	2724,135921	2306,686312	2583,122469	2603,312483	2576,827031	2938,161563	2959,349912	2546,336935	2843,209332	2701,922291	3008,392745	2709,531827	0	Ap2a2
Dync1i1	2689,627511	0,139151156	0,279171045	-0,498444083	0,618171072	0,983437445		2689,627511	-0,339466681	0,27890223	1,21715298	0,223546016	0,734454496		2689,627511	-0,125048335	0,279035386	0,448145077	0,654048498	0,845205971		3802,10031	2417,25092	2829,254245	2529,163239	2971,566256	1415,201255	2465,861194	2297,292947	4260,387108	2014,772923	2040,893758	2300,228564	3372,362179	4070,742176	2192,214445	2054,748663	0	Dync1i1
Insr	2689,377426	0,306170472	0,17848144	-1,715419108	0,086268415	0,897930795		2689,377426	-0,071870093	0,177929643	0,403924224	0,686268443	0,963491435		2689,377426	-0,230480189	0,178287869	1,292741851	0,196100358	0,482231771		3193,042669	2780,121419	2676,993446	2505,604326	2829,033571	2165,749946	2625,302784	2992,122875	3020,97921	2316,695163	2005,277949	2165,110243	3026,175117	3901,609404	2621,213948	2205,00674	0	Insr
Slc7a8	2688,677569	0,246434356	0,1642528	-1,500335801	0,13352744	0,95418251		2688,677569	-0,118590489	0,163802585	0,723984232	0,469075415	0,893671969		2688,677569	-0,049730896	0,164088831	0,303073011	0,761834222	0,899508299		2282,462839	2767,998796	2724,380735	2890,906538	2437,46906	1779,634342	3177,864906	2429,758317	3003,610131	2431,825044	2283,728816	2586,550721	3048,552228	3643,182933	2826,270315	2704,645386	0	Slc7a8
BC005561	2688,00628	0,106791934	0,097642015	-1,093708835	0,274082698	0,983437445		2688,00628	0,03240746	0,096328024	-0,336428156	0,73654802	0,971276137		2688,00628	-0,298081349	0,097081295	3,0704303	0,002137506	0,033660344		3016,080929	3072,680707	2946,557208	2551,202221	2721,733685	3259,88315	3012,518072	2855,977911	2354,750941	2374,260103	2196,308195	2501,297495	2516,766779	2791,21599	2501,148049	2335,71905	0	BC005561
Rnf130	2687,130651	0,225225689	0,177079445	-1,271890647	0,203411976	0,983437445		2687,130651	-0,065869816	0,176514945	0,373168494	0,709023044	0,968417839		2687,130651	-0,203340978	0,176861735	1,149717197	0,250260369	0,542923802		2957,666373	2709,002034	2823,039519	2710,034889	2714,526976	1906,393676	2820,175837	3257,053615	3065,642558	2302,597626	2126,155845	2232,669404	3027,491418	3549,687178	2542,968756	2248,984713	0	Rnf130
Fam81a	2679,658482	0,094970422	0,08132139	-1,167840619	0,24287106	0,983437445		2679,658482	0,270550636	0,080018776	-3,3810894	0,00072199	0,03278939		2679,658482	-0,019140547	0,080851705	0,236736468	0,812861241	0,92343807		2600,306742	2418,059094	2633,49036	2444,807133	2960,35582	3147,300846	2889,351553	3180,395415	2771,608852	2455,320938	2390,576242	2343,659453	2661,559846	2815,377815	2610,421508	2551,944088	0	Fam81a
Usp14	2677,655478	-0,024194164	0,074239609	0,325892932	0,744505364	0,991915106		2677,655478	0,088280567	0,07249508	-1,217745628	0,223320652	0,73422017		2677,655478	-0,2095708	0,073432508	2,853924039	0,004318286	0,054502317		2954,230223	2887,608671	2666,117674	2832,38924	2899,499168	3173,987022	2891,038766	3089,632106	2337,381861	2643,288091	2439,143254	2383,873239	2512,817877	2381,515487	2395,921756	2354,043206	0	Usp14
Plpbp	2677,371016	-0,081729197	0,145864036	0,560310817	0,575267451	0,983437445		2677,371016	0,058182128	0,145367222	-0,400242416	0,688977976	0,963491603		2677,371016	0,205655764	0,145627271	-1,412206403	0,157889196	0,432315655		2393,278686	2860,938902	2411,313887	2333,852255	2384,619863	3382,472769	2130,949496	2513,162439	2548,292114	3348,164916	2925,892637	2707,19208	2849,790835	2422,485538	2935,543773	2689,986061	0	Plpbp
Cers4	2676,749985	0,072245953	0,10227532	-0,706386965	0,479947525	0,983437445		2676,749985	0,116494152	0,101197417	-1,151157369	0,2496675	0,756787828		2676,749985	-0,113005922	0,101831471	1,109734755	0,267113342	0,560848533		3095,971423	2690,414012	2342,951896	2630,238572	2881,882769	3240,702461	2716,412263	2824,701365	2677,319563	2360,162567	2468,283461	2441,781091	2653,662043	2791,21599	2534,874425	2477,425855	0	Cers4
Pcmtd2	2674,359767	0,035285167	0,112107737	-0,314743375	0,752956508	0,991915106		2674,359767	0,080012178	0,110914827	-0,72138397	0,470673306	0,894926975		2674,359767	-0,274521468	0,111575946	2,460400091	0,013878221	0,111047198		2737,752754	2997,520448	2770,214343	2963,86317	2917,916313	3299,912413	3326,339613	2582,461452	2558,217302	2637,414118	2290,204418	1991,386687	2312,740183	2450,849419	2449,883958	2503,079673	0	Pcmtd2
Mdn1	2672,720856	-0,033799582	0,139756767	0,241845759	0,80889968	0,993342686		2672,720856	0,011340796	0,138822005	-0,08169307	0,934890789	0,996227297		2672,720856	-0,254206295	0,139305591	1,82481042	0,068029643	0,277186422		3189,606519	3306,243234	2493,659014	2678,116362	2736,147102	3028,880942	2847,171239	3146,052541	2950,262243	2315,520368	2077,588833	2440,17254	2482,542963	2766,003652	2308,233178	1997,332975	0	Mdn1
Cnot4	2672,634071	0,121294563	0,179163124	-0,677006297	0,498401959	0,983437445		2672,634071	0,00294002	0,178334248	-0,01648601	0,986846663	0,999489173		2672,634071	-0,452689755	0,178802503	2,531786455	0,011348308	0,098157487		3211,941496	2867,4043	3032,786539	3010,980995	2871,473078	2661,946026	3447,818919	3166,290306	2937,855758	1986,57785	1847,704978	2086,291222	2710,262969	3105,319709	2016,837289	1800,653703	0	Cnot4
Sgsm1	2672,501582	0,3417496	0,13423496	-2,545906069	0,010899451	0,462236571		2672,501582	-0,379045697	0,133916688	2,830459021	0,004648127	0,110338757		2672,501582	0,006192548	0,134111163	-0,046174738	0,963170977	0,98780604		2512,684909	2821,338335	2630,382997	2604,399765	1896,165156	1620,351231	2512,259541	2097,981626	2945,299649	2696,153853	2351,722633	2621,938853	3095,93905	3901,609404	3302,486745	3149,311565	0	Sgsm1
Ano8	2670,77021	0,240182201	0,157623544	-1,523771097	0,127565902	0,945058264		2670,77021	-0,095280585	0,157498612	0,604961425	0,545204628	0,92200427		2670,77021	0,369024523	0,157617591	-2,341264841	0,019218529	0,135049483		1734,396866	2298,449219	2194,5753	2762,472468	1934,600936	1696,240043	2598,307382	2186,905139	2590,474165	3228,335855	2946,398709	2845,527504	3170,968185	3093,764054	3727,439083	3723,468444	0	Ano8
Sik2	2670,559959	0,187180911	0,1974766	-0,94786375	0,343198821	0,983437445		2670,559959	-0,002301378	0,196997603	0,011682263	0,990679115	1		2670,559959	-0,112329595	0,19729464	0,569349452	0,569119013	0,794620838		2815,066136	2590,200333	2737,587029	2602,119871	2811,417172	2015,640208	3381,174022	2519,908361	3326,178753	2085,260605	2156,375319	2372,613379	3111,734657	3690,456068	2398,619866	2114,607571	0	Sik2
Ncoa5	2670,422156	0,016145176	0,111542527	-0,144744579	0,884912541	0,994334504		2670,422156	-0,205072031	0,11068103	1,852820051	0,063908155	0,454842463		2670,422156	-0,144530508	0,111100659	1,300896943	0,193293733	0,47988452		2997,182102	2792,244041	3045,992832	2754,872819	2476,705586	2390,080611	2409,339573	2776,253383	2803,865715	2764,291946	2473,679795	2441,781091	2631,284932	3131,582562	2625,261113	2212,336402	0	Ncoa5
Plxdc2	2669,956139	-0,022268437	0,225305811	0,098836495	0,921268092	0,996482761		2669,956139	0,208646948	0,224676407	-0,928655355	0,353067725	0,835784317		2669,956139	-0,239100123	0,225024198	1,062552941	0,287984738	0,584124383		3092,535273	2142,471477	2954,325616	2944,104082	3872,404854	2064,842844	3621,601816	3306,728129	3311,29097	1869,098379	2162,85092	2089,508325	2544,409092	2947,742593	2080,242876	1715,140976	0	Plxdc2
Manba	2668,22384	0,16700825	0,136546371	-1,223088164	0,221296399	0,983437445		2668,22384	-0,178646303	0,136047563	1,313116526	0,189143686	0,69602427		2668,22384	0,001784733	0,13633375	-0,013090913	0,989555261	0,995825974		2538,456036	2511,807375	2793,519568	2805,790468	2168,418599	1881,375387	2817,645019	2541,372657	3145,044065	2651,511654	2447,777389	2417,65282	3207,824602	3225,078318	2904,515507	2633,791984	0	Manba
Qrich1	2667,336815	0,015988596	0,083483192	-0,191518745	0,848119196	0,993342686		2667,336815	0,025412296	0,082143908	-0,309363118	0,757045323	0,973659363		2667,336815	-0,137314334	0,082873329	1,656918283	0,097535998	0,335238204		2822,797474	2645,156222	2759,338572	2868,867556	3026,81769	2834,572225	2623,615571	2808,143194	2586,752219	2712,600979	2376,545772	2411,218614	2733,95638	2628,386303	2480,912224	2357,708037	0	Qrich1
Sidt2	2664,08421	-0,000546903	0,116214805	0,00470597	0,996245193	0,999434454		2664,08421	0,037167243	0,115888338	-0,320715993	0,748425626	0,971853031		2664,08421	0,412793106	0,116090287	-3,555793669	0,00037684	0,010859049		1906,204381	2338,049786	2383,347618	2463,046291	2144,396237	2657,776311	2454,894313	2074,064268	2848,529062	3372,835604	2894,593897	2987,080031	2955,094884	2791,21599	3278,203754	3076,014942	0	Sidt2
Cspg5	2663,806627	-0,232963958	0,112317151	2,074161923	0,038064275	0,728451435		2663,806627	0,24685426	0,111706119	-2,209854425	0,027115267	0,308749738		2663,806627	0,406164088	0,112020868	-3,625789504	0,00028808	0,008807518		2405,305212	2403,511947	2175,931121	2203,13829	2860,262643	2579,38567	2568,781162	2892,160582	2658,709835	3151,974199	3523,806515	2835,876195	2616,805626	2210,281687	2739,930792	2795,044554	0	Cspg5
Tmem246	2662,22829	-0,037159228	0,169594	0,219106973	0,826566719	0,993342686		2662,22829	0,062982843	0,169258951	-0,372109376	0,709811416	0,968417839		2662,22829	0,303773615	0,169448683	-1,792717471	0,073018111	0,288676362		2035,060017	2448,769738	2464,915903	2554,242081	2298,940103	2860,424457	2291,234692	2476,979769	2064,439181	2992,202119	3396,453017	3278,227842	2722,109675	2229,190941	2928,798498	3553,664601	0	Tmem246
Tmem175	2661,826868	-0,03200648	0,10885777	0,294021091	0,768741787	0,991980279		2661,826868	0,101522177	0,107882967	-0,941039909	0,346684408	0,831702788		2661,826868	-0,036695339	0,108413891	0,338474511	0,735005632	0,885893807		2764,382919	2928,017413	2386,454981	2564,121625	2556,780128	3304,082128	2945,029569	2614,351264	2501,147469	2599,820687	2449,935923	2827,833438	2445,686545	2635,739902	2700,808196	2365,0377	0	Tmem175
Vbp1	2656,908038	0,204706013	0,131989379	-1,550927926	0,120918957	0,937894214		2656,908038	-0,146746074	0,131112809	1,119235225	0,263039802	0,77027757		2656,908038	-0,336674005	0,131619992	2,557924514	0,010529895	0,093347534		2418,190776	3065,407134	2909,268849	3390,203488	2712,925485	2572,714126	2837,047963	2522,361423	1998,684808	2839,478807	2427,271317	2062,162951	2550,990595	2529,637977	2881,581571	2792,601333	0	Vbp1
Uhrf1bp1l	2655,883377	0,092117429	0,125097838	-0,736363079	0,461509767	0,983437445		2655,883377	0,117776051	0,12435524	-0,947093594	0,343591089	0,830628125		2655,883377	0,006049073	0,12481096	-0,048465883	0,961344954	0,987014416		2089,179384	2626,568201	2950,441412	2548,922326	2358,996009	2980,512248	3210,765551	2536,466532	2552,01406	2792,487019	2525,484608	2387,090342	2633,917534	2725,033601	2737,232682	2839,022528	0	Uhrf1bp1l
Ndufab1	2654,657297	0,207513982	0,134992598	-1,537224897	0,124238245	0,944054545		2654,657297	0,089166504	0,134622657	-0,662343959	0,50775081	0,910785531		2654,657297	0,252968633	0,13491194	-1,87506482	0,060783807	0,261201582		2013,584078	2257,232303	2469,576948	2429,607835	2411,044462	2603,570016	2729,066358	2013,964239	2264,183597	3210,713935	2816,886678	2634,807265	3018,277314	2776,508793	3365,892332	3459,600602	0	Ndufab1
Zc3h13	2654,429974	0,058077723	0,115217088	-0,504072129	0,614210691	0,983437445		2654,429974	-0,159790816	0,114044174	1,401130898	0,161174934	0,658014629		2654,429974	-0,407096558	0,114652744	3,55069181	0,00038422	0,010969672		3173,284805	3672,346432	2581,442026	2938,784328	2503,130185	3039,7222	2905,380073	2621,710451	2318,772133	2363,686951	2202,783797	2441,781091	2560,204699	2374,161889	2246,176646	2527,51188	0	Zc3h13
Dpp7	2653,625599	0,073440613	0,152670586	-0,481039704	0,63048828	0,983437445		2653,625599	-0,035970321	0,152603299	0,235711294	0,813656705	0,986218073		2653,625599	0,545399654	0,152668419	-3,572445802	0,000353663	0,010370948		1561,730313	2376,842178	2254,392043	2348,291589	1883,353229	2237,469044	2163,006535	2048,307113	2485,019038	3758,168268	3137,428955	3085,201669	3078,827142	2970,853903	3655,939166	3413,179407	0	Dpp7
Eif5	2651,668008	-0,03072026	0,11272555	0,272522603	0,785220214	0,993342686		2651,668008	0,13981194	0,111819019	-1,250341317	0,211174891	0,720258464		2651,668008	0,011333462	0,112324039	-0,100899702	0,919630079	0,97147843		2431,076339	2831,844608	2550,368393	2544,362537	2731,34263	3073,07992	2745,938484	2861,497302	2288,996568	2974,580199	2743,496527	2428,91268	2524,664582	2227,089913	2537,572536	2931,864917	0	Eif5
Fbxo44	2650,181295	-0,026652207	0,18334697	0,145364863	0,884422805	0,994334504		2650,181295	-0,047398308	0,183089534	0,258880487	0,795727454	0,981821229		2650,181295	0,317218359	0,183223346	-1,731320631	0,083394594	0,307647471		2231,779622	2858,514377	2084,263904	2382,49001	1969,833735	3023,877284	1739,516176	2514,388971	2370,879372	3009,82404	3154,697226	3373,132377	2623,387129	2543,29466	2866,741966	3656,279873	0	Fbxo44
