## Supplementary Table 1 for "Thyroid hormones maintain parvalbumin neuron functions in the mouse neocortex" (part 2 of 2)

	Differential analysis for the response to TH treatment of hypothyroid mice.							Differential analysis for the effect of TRalpha1L400R expression.							Differential analysis for the effect of hypothyroidism.							Expression level (adjusted basemean)																DAS within 30kb of TSS
Mark3	2649,240307	0,161685326	0,123246597	-1,31188471	0,189559037	0,9788507		2649,240307	0,03656644	0,122284453	-0,299027706	0,764918906	0,975622365		2649,240307	-0,243777838	0,122862038	1,984159163	0,047238099	0,225608001		2884,648179	2719,508306	2809,056384	2699,39538	2661,677778	2555,201323	3119,656071	3060,195357	2787,737283	2218,012407	2204,942331	2173,153	2560,204699	3152,592844	2462,025453	2319,838115	0	Mark3
Zfp148	2649,218255	0,147709524	0,193165504	-0,764678585	0,444462961	0,983437445		2649,218255	-0,088550722	0,192467532	0,46008135	0,64545783	0,952604003		2649,218255	-0,411314272	0,192860298	2,132705778	0,03294887	0,184381286		3404,365913	2758,300698	2946,557208	2915,225416	2813,819408	1949,758712	3414,074668	3130,107635	2901,87695	2026,52087	2050,60716	2062,162951	2474,645159	3347,988469	2186,818224	2004,662637	0	Zfp148
Nf1	2648,446115	0,029487416	0,23197072	-0,127116974	0,898847817	0,99441045		2648,446115	-0,039331147	0,231192228	0,170123137	0,864913298	0,992655941		2648,446115	-0,624576722	0,231600754	2,6967819	0,007001311	0,073379124		4046,92602	3151,073666	2940,342482	2767,032257	3608,959611	2406,759471	3286,690117	3255,213818	3049,514127	1746,91973	1659,912533	1914,176218	2242,97625	2989,763157	1908,912886	1399,965498	0	Nf1
Zfp950	2647,784067	0,113630396	0,093729366	-1,212324393	0,22538823	0,983437445		2647,784067	0,181873325	0,091606126	-1,985383864	0,04710178	0,400595761		2647,784067	-0,654308445	0,092824722	7,048859707	1,80E-12	1,74E-09		3069,341258	2852,048979	3045,215992	3286,088294	3446,40829	3449,188209	3948,921057	3058,35556	2050,792047	1990,102234	1847,704978	1896,482152	2073,173471	2109,432333	2209,75216	2031,538065	0	Zfp950
Asah1	2643,703979	-0,001007367	0,142847833	0,007052031	0,99437334	0,99917835		2643,703979	0,211913636	0,141930481	-1,493080517	0,135416112	0,61742589		2643,703979	-0,165761619	0,142450715	1,163641895	0,244569166	0,536276413		2356,34007	2906,196692	3114,354824	2357,411168	2949,145384	3950,387946	2489,482171	3044,250451	2228,204789	2511,711084	2543,832146	2284,14305	2400,932324	2191,372433	2503,846159	2467,652972	0	Asah1
Commd4	2640,144155	-0,167851661	0,147090274	1,14114725	0,253808651	0,983437445		2640,144155	0,081903966	0,146668177	-0,558430377	0,576550534	0,931687701		2640,144155	0,345074056	0,146873147	-2,349470021	0,018800158	0,133594093		2078,011896	3008,026721	2027,554525	2358,931098	2061,919458	2980,512248	2287,01666	2695,915589	2777,812095	3202,490372	2979,855984	3072,333257	2633,917534	2369,959832	2826,270315	2881,778891	0	Commd4
Ppp6r2	2639,338781	0,012487413	0,136164287	-0,091708432	0,926929698	0,996482761		2639,338781	-0,237617727	0,135524285	1,753322119	0,079546731	0,499887686		2639,338781	-0,088158396	0,135825919	0,649054293	0,516303284	0,760778962		3034,979755	2805,983013	2798,957453	2658,357274	2765,774683	2209,114982	2538,411336	2070,384674	3213,279735	2684,405906	2270,777613	2459,475157	2632,601233	3033,88475	2797,940159	2255,092765	0	Ppp6r2
Phyhipl	2637,491937	-0,030069187	0,114277046	0,263125343	0,792453971	0,993342686		2637,491937	0,122101406	0,113341929	-1,077283635	0,281353571	0,785372338		2637,491937	-0,026355767	0,113856716	0,231481886	0,816940456	0,925054076		2607,179043	2436,647115	2795,073249	2627,198713	3066,054216	2551,031608	3000,707584	2773,187055	2312,56889	2467,068885	2893,51463	2602,636236	2577,316607	2125,190044	2474,166949	2890,330164	0	Phyhipl
Rnpc3	2636,055366	-0,092197306	0,137661226	0,669740557	0,503023193	0,983437445		2636,055366	0,130915742	0,13691767	-0,956163969	0,3389894	0,828867876		2636,055366	0,040598075	0,137310483	-0,295666246	0,767484977	0,902055714		2091,756497	3096,117778	2507,642148	2620,359028	2395,830299	3463,36524	2660,734248	2776,866648	2731,908099	2877,072238	2563,25895	2436,955437	2623,387129	2378,363945	2621,213948	2332,054219	0	Rnpc3
Med24	2633,306667	-0,328395156	0,148366337	2,213407446	0,026869568	0,656250148		2633,306667	0,126428023	0,148007495	-0,85420014	0,392994106	0,857764922		2633,306667	0,51984612	0,148148803	-3,508945803	0,000449887	0,012259409		1966,337011	2687,989488	2114,560696	2258,615729	2178,027544	2445,954791	2599,150989	2630,909435	2827,438037	3850,97705	3527,044315	2734,537454	2601,010018	2123,089016	3021,883296	2565,381802	0	Med24
Lifr	2630,672222	0,17679446	0,097301789	-1,81697029	0,069221663	0,85235122		2630,672222	-0,486958949	0,096555569	5,043302555	4,58E-07	0,000122799		2630,672222	-0,19105285	0,09689598	1,971731449	0,048640272	0,229298911		3205,928233	2681,524089	2768,660662	3101,41682	2167,617854	2269,99282	1984,162001	1968,582584	2654,987889	2505,83711	2443,460321	2697,540771	2944,564479	2810,125244	2657,638434	3228,71624	0	Lifr
Mia3	2630,461518	-0,041075125	0,098167888	0,41841712	0,675642172	0,984561563		2630,461518	-0,035469929	0,097286995	0,364590657	0,71541699	0,969605192		2630,461518	0,048316845	0,097735454	-0,494363535	0,621049462	0,826681003		2420,767889	2706,577509	2729,818621	2625,678783	2445,476515	2546,861893	2565,406737	2670,158434	2548,292114	2778,389483	2909,703634	2601,027684	2679,988055	2233,392998	2641,449774	2984,394163	0	Mia3
Ppp2r1a	2629,977342	-0,147204461	0,201632061	0,730064757	0,465350603	0,983437445		2629,977342	0,025913024	0,201320579	-0,128715225	0,897582988	0,994166251		2629,977342	0,303411931	0,201467786	-1,506007168	0,132065334	0,392412009		2089,179384	2260,465002	2547,26103	2738,913555	2302,143084	2749,51004	2391,623841	2367,818491	1885,78579	2902,917722	3398,611551	3706,102526	2643,131638	1910,885166	2627,959223	3557,329432	0	Ppp2r1a
Pak3	2629,145001	0,014831017	0,277315347	-0,053480695	0,957348912	0,996519864		2629,145001	0,240868034	0,276748461	-0,870350037	0,384109142	0,853714095		2629,145001	-0,327033181	0,27706832	1,180334081	0,237867368	0,529415387		3826,153363	2405,936472	2533,277895	2351,331448	3626,57601	3161,477877	3271,505204	3076,753528	3682,244885	1676,432047	1670,705202	1832,140094	2541,77649	3339,584356	1660,686758	1409,738381	0	Pak3
Rc3h2	2628,929347	0,118180101	0,093235556	-1,26754327	0,204961102	0,983437445		2628,929347	0,122499394	0,091362942	-1,340799571	0,179985536	0,685605485		2628,929347	-0,534477589	0,092440801	5,781836411	7,39E-09	2,50E-06		3059,032807	3089,652379	2907,715167	2867,347626	3024,415454	3154,806333	3007,456435	3788,754893	2006,128699	2155,748288	2125,076578	1941,521592	2354,861803	2229,190941	2221,893656	2129,266896	0	Rc3h2
Zfp292	2628,58905	0,086856388	0,113210399	-0,767212101	0,442955419	0,983437445		2628,58905	0,100425363	0,112024682	-0,896457469	0,370008486	0,844103056		2628,58905	-0,276886807	0,112708893	2,456654485	0,014023749	0,111399047		2894,95663	2385,732101	3160,965273	2703,195204	2992,385637	2666,115741	3394,671723	2895,840175	2540,848223	2267,353785	2364,673836	2021,949165	2404,881226	2534,890547	2417,506637	2411,458894	0	Zfp292
Tmem130	2628,021168	-0,334968824	0,178963433	1,871716574	0,061245825	0,828243464		2628,021168	0,237285604	0,178353838	-1,330420511	0,18337976	0,689923502		2628,021168	0,178575796	0,178628812	-0,999703204	0,317454161	0,609887208		1980,081612	2722,741006	2665,340833	2624,158853	2962,758056	2595,230586	3176,177693	3044,863717	2055,754641	3067,388981	3168,727696	3017,642508	2350,912901	1655,610237	2055,959885	2904,989488	0	Tmem130
Thsd7a	2625,85418	0,06897012	0,230471942	-0,299256035	0,764744697	0,991980279		2625,85418	-0,151382015	0,230022087	0,658119474	0,510461363	0,91140518		2625,85418	-0,185679088	0,230258103	0,806395456	0,420014866	0,696481811		3927,519796	2398,662898	2651,357699	2372,610466	2737,748593	2015,640208	2574,686406	2890,320785	3718,223693	1944,28524	2111,046108	2205,324029	2739,221583	3468,797591	2259,667197	1998,554585	0	Thsd7a
Psma1	2625,651462	-0,057239822	0,155942497	0,367057234	0,713576327	0,99019484		2625,651462	0,023607249	0,155195193	-0,152113274	0,879097595	0,994166251		2625,651462	-0,125348719	0,155578714	0,805693247	0,420419744	0,696532051		2735,175641	3356,350073	2404,32232	2517,763765	2227,67376	3590,124574	2465,861194	2911,171815	2274,108785	2899,393337	2375,466505	2547,945487	2440,421343	2164,059067	2525,43104	2575,154685	0	Psma1
Ccnh	2624,758602	0,058448879	0,093960811	-0,62205592	0,533905099	0,983437445		2624,758602	0,120603417	0,092523401	-1,303490957	0,192407202	0,700298428		2624,758602	-0,256153764	0,093344069	2,74418898	0,006066061	0,067252542		2705,109326	2877,910573	2858,774196	2620,359028	2694,508341	3455,02581	3004,925616	2873,762614	2203,391818	2422,426686	2338,77143	2297,011461	2487,808165	2565,355457	2355,450105	2235,546999	0	Ccnh
Baz1b	2622,183847	0,151252078	0,124585074	-1,214046538	0,224729953	0,983437445		2622,183847	-0,092718423	0,123614694	0,750059887	0,453218637	0,88806726		2622,183847	-0,310641059	0,124166188	2,501816829	0,012355783	0,103104385		2845,991489	2940,140035	2918,590939	2824,789591	2694,508341	2119,883082	2755,218153	3239,268913	2365,916778	2436,524223	2239,478872	2253,580572	2261,404459	2971,904417	2583,440407	2504,301283	0	Baz1b
Krba1	2621,100325	-0,089350998	0,111448861	0,801721949	0,422713816	0,983437445		2621,100325	0,069719079	0,110718453	-0,629697014	0,528892837	0,917600241		2621,100325	0,162433575	0,111098728	-1,462065123	0,143723365	0,411224008		2311,670116	2633,033599	2667,671356	2324,732676	2816,221644	2325,033058	2440,553006	2845,552396	2972,593917	3069,73857	2632,332033	2443,389643	2703,681466	2559,052372	2811,430709	2380,918635	0	Krba1
Gm43175	2619,837016	0,588887262	0,468441387	-1,257120482	0,208710012	0,983437445		2619,837016	0,231434908	0,4680215	-0,494496318	0,620955706	0,94297795		2619,837016	-0,801224462	0,468321113	1,710844204	0,087109877	0,31485649		3875,118504	2178,03117	2842,460539	2713,074748	4176,688114	2046,496099	3861,186003	3544,061917	3214,520383	1214,737727	1175,321683	1056,818298	2612,856724	4735,717608	1524,432198	1145,870538	0	Gm43175
Akap11	2617,975875	0,069772499	0,086729756	-0,804481665	0,421118854	0,983437445		2617,975875	0,065458803	0,085155251	-0,768699548	0,442071693	0,883548958		2617,975875	-0,295174647	0,086044389	3,430492664	0,000602486	0,014667427		2655,285147	2971,658854	2865,765763	2778,431731	2987,581164	3097,264267	2857,294514	2853,524849	2259,221003	2151,049109	2549,22848	2223,018095	2223,231741	2525,43592	2309,582233	2580,041127	0	Akap11
Crtc3	2617,293349	0,305710531	0,230910438	-1,323935519	0,18552446	0,9788507		2617,293349	-0,171709266	0,230425648	0,745182956	0,456161125	0,88806726		2617,293349	-0,355412082	0,23072393	1,54042141	0,123457666	0,378649827		3370,00441	2591,816683	2687,869217	2869,627521	2759,36872	1411,865483	3123,874103	2930,796315	3014,775967	2206,26446	1861,735448	1920,610424	2849,790835	3549,687178	2712,949691	2015,65713	0	Crtc3
Ulk2	2615,886185	0,116053288	0,114159017	-1,016593266	0,309346959	0,983437445		2615,886185	0,052988895	0,113053681	-0,468705618	0,639280071	0,950367424		2615,886185	-0,255650386	0,113698066	2,248502493	0,024544166	0,154914967		3356,259809	2611,212879	2579,888344	2518,52373	2657,674051	2684,462486	3142,433441	2993,349406	2516,035252	2252,081454	2259,984944	2239,103609	2540,46019	2706,124347	2540,270646	2256,314376	0	Ulk2
Gnl2	2612,645559	-0,083862474	0,134623056	0,62294288	0,533322058	0,983437445		2612,645559	0,283691455	0,134001749	-2,117072782	0,034253671	0,342767317		2612,645559	0,246786967	0,134370778	-1,836611871	0,066267214	0,273963232		1930,257433	2589,392159	2509,972671	2211,497904	2728,940394	3100,600039	2810,052562	2611,284936	2472,612553	3189,56763	2953,953578	2345,268005	2628,652331	2241,797111	2943,638103	2534,841543	0	Gnl2
Plekhm3	2610,898668	0,339719733	0,25322668	-1,341563744	0,179737488	0,9788507		2610,898668	-0,1244284	0,252768683	0,492261933	0,622534187	0,943913065		2610,898668	-0,371155767	0,253060434	1,466668498	0,142466256	0,409684451		3525,490211	2071,352092	3172,617885	2616,559204	3135,719067	1367,666504	2956,840057	2984,150422	2654,987889	1815,057823	1837,991576	2496,47184	3255,211424	3562,293347	2223,242711	2098,726636	0	Plekhm3
Fam214a	2610,573686	0,14669886	0,137644107	-1,065783804	0,286521384	0,983437445		2610,573686	-0,209290651	0,137175368	1,525715975	0,127080614	0,603719902		2610,573686	0,031863568	0,137433386	-0,231847363	0,816656569	0,924816162		2066,844407	2521,505473	2867,319445	2937,264398	2620,839762	1824,667263	2170,598992	2373,337882	2756,72107	2697,328648	2822,283013	2346,876556	3094,622749	3038,086806	2992,204085	2638,678425	0	Fam214a
Elp2	2610,259909	0,032480452	0,137591568	-0,236064264	0,813382804	0,993342686		2610,259909	0,213558959	0,137011803	-1,558690238	0,119069713	0,586785022		2610,259909	0,184310521	0,137380747	-1,341603723	0,179724518	0,460893379		2053,099806	2432,606241	2367,033961	2515,48387	2517,543603	3195,66954	2277,736991	2871,922817	2333,659916	3041,543497	2841,709817	2425,695577	2852,423436	2312,181556	3066,402112	2659,445802	0	Elp2
Csmd2	2608,682563	0,608160313	0,290734928	-2,091803412	0,036456105	0,725417982		2608,682563	-0,645899272	0,290472334	2,223617178	0,026174212	0,301768672		2608,682563	-0,473630166	0,290639057	1,629616375	0,103182601	0,345722515		4046,92602	2447,153388	2778,759592	2801,230678	2443,875024	1052,436054	2281,955023	1937,919304	3226,926869	1778,639187	1465,644486	2224,626646	3759,354561	4694,747558	2743,977957	2054,748663	0	Csmd2
Dlgap4	2606,042021	0,122817382	0,184578828	-0,665392576	0,505799432	0,983437445		2606,042021	-0,079205677	0,184128405	0,430165445	0,667075297	0,960284701		2606,042021	-0,023835284	0,184388636	0,129266559	0,897146731	0,96298461		2403,587137	2722,741006	2762,445935	2532,963063	2617,63678	1545,296361	2583,122469	3117,229058	3020,97921	2397,755997	2344,167764	2488,429083	2591,795914	3515,020212	2699,459141	2354,043206	0	Dlgap4
Nup88	2604,536858	-0,05264942	0,161927033	0,32514287	0,745072945	0,991915106		2604,536858	0,081842461	0,161633809	-0,50634494	0,61261452	0,940380985		2604,536858	0,397430498	0,161804591	-2,45623746	0,014040035	0,111457782		1806,556022	2633,033599	2125,436468	2405,288957	2185,234253	2906,291322	2336,789432	2067,318346	2537,126277	3665,359487	3080,227808	2530,251421	2832,678927	2430,88965	2949,034324	3181,073435	0	Nup88
Hdac9	2604,12591	-0,074773137	0,354433161	0,21096541	0,832914263	0,993342686		2604,12591	0,699309649	0,353866949	-1,976193741	0,048132839	0,403617167		2604,12591	-0,308499256	0,354193846	0,870989882	0,383759677	0,667455476		4100,186349	1900,019028	2093,585994	1832,275411	4834,100104	3649,334526	3448,662526	4184,311206	3729,38953	1308,721304	1448,376215	1528,123871	2253,506655	3039,13732	1307,234336	1009,050176	0	Hdac9
Abca7	2601,670377	0,37342997	0,165215471	-2,2602603	0,0238051	0,633340185		2601,670377	-0,513354766	0,165106218	3,109239453	0,001875696	0,062489794		2601,670377	0,101038058	0,165160459	-0,611756946	0,540698579	0,777343352		1789,37527	2797,09309	2443,164361	2969,182925	1624,712459	1516,9423	2292,078298	1573,026271	2434,152448	2750,19441	2579,447954	2962,951759	3451,340216	3136,835132	3592,533579	3713,695561	0	Abca7
0610010F05Rik	2601,475427	0,082890175	0,110777232	-0,748260027	0,45430333	0,983437445		2601,475427	0,093391129	0,109543264	-0,852550172	0,393908805	0,857923786		2601,475427	-0,285151062	0,110251457	2,586369999	0,009699275	0,088615461		2864,890315	2992,671399	2676,216605	2546,642432	3022,013218	3218,186	2617,710327	2962,686126	2686,004103	2263,829401	2053,844961	2087,899774	2512,817877	2436,142221	2491,704664	2190,347415	0	0610010F05Rik
Rubcn	2599,761218	0,091405675	0,099045206	-0,922868244	0,356075871	0,983437445		2599,761218	-0,013415209	0,098101451	0,136748328	0,891229728	0,994166251		2599,761218	-0,046995822	0,098645867	0,476409435	0,633782714	0,833802091		2534,160849	2554,640641	2571,343095	2766,272292	2535,960747	2620,248876	2764,497822	2411,360349	2591,714813	2726,698515	2656,075906	2110,419494	2514,134177	2766,003652	2920,704168	2551,944088	0	Rubcn
Dennd1b	2597,939954	0,219986546	0,21569656	-1,019888987	0,307781113	0,983437445		2597,939954	-0,087822135	0,214960458	0,408550187	0,682869793	0,962583382		2597,939954	-0,579936193	0,215388337	2,692514369	0,007091548	0,073831025		4279,725203	2683,140439	2619,507225	2683,436116	3128,512358	2746,174268	2450,676281	3214,738289	2795,181175	1752,793703	1725,747815	1931,870284	2452,268048	3170,451584	2267,761527	1665,054951	0	Dennd1b
Usp20	2597,883981	0,006633645	0,105190702	-0,063063032	0,949716312	0,996519864		2597,883981	-0,106321171	0,104597597	1,016478141	0,309401751	0,806832758		2597,883981	0,16852921	0,104899788	-1,606573411	0,108147979	0,354785375		2414,754626	2612,021054	2387,231822	2526,123379	2295,737121	2325,033058	2198,438	2413,813412	2612,805838	3126,128716	2958,270645	2469,126466	2714,211871	2546,446203	3280,901864	2685,09962	0	Usp20
Fmn2	2597,864618	0,177275384	0,294432503	-0,602091759	0,54711306	0,983437445		2597,864618	-0,047980051	0,29390086	0,163252503	0,870319629	0,993328215		2597,864618	-0,528018787	0,294206007	1,7947247	0,072697573	0,287737316		3966,176487	2621,719152	2819,155315	2659,117239	3462,423199	2236,635101	2912,97253	3058,968826	3553,217437	1462,61941	1505,577362	1846,617057	2626,01973	3574,899516	1957,478867	1302,236667	0	Fmn2
Ssrp1	2597,735222	-0,080761374	0,112630961	0,717044167	0,473346845	0,983437445		2597,735222	0,007717	0,112019987	-0,068889489	0,945077585	0,997577454		2597,735222	0,222823688	0,11232898	-1,983670544	0,047292579	0,225608001		2401,010024	2395,430199	2296,341447	2627,958678	2155,606672	2620,248876	2346,069101	2649,920669	2458,965419	3148,449815	3014,392525	2720,060491	2590,479613	2381,515487	2959,826764	2797,487775	0	Ssrp1
Ric8b	2596,853047	0,207083213	0,169670636	-1,220501184	0,222274941	0,983437445		2596,853047	-0,07878827	0,169104393	0,465914977	0,64127636	0,950977682		2596,853047	-0,150496108	0,169449123	0,888149226	0,374460486	0,660463572		2687,928575	2620,910977	2782,643796	2596,040151	2554,377892	1889,714816	2950,091207	2724,739072	3111,546554	2101,707731	2067,875431	2348,485108	3047,235927	3336,432813	2455,280178	2274,638531	0	Ric8b
Phf14	2596,155157	0,116172456	0,219105678	-0,530211981	0,595964965	0,983437445		2596,155157	-0,037171189	0,218215694	0,170341501	0,864741575	0,992655941		2596,155157	-0,727225326	0,218704516	3,325150015	0,00088371	0,01843145	Down	4160,31898	2970,850679	2914,706735	2801,990643	3060,448998	2834,572225	3214,139976	3410,983281	2920,486678	1694,053968	1466,723753	1679,327707	2227,180643	2811,175758	1809,082812	1562,439679	0	Phf14
Atp5h	2595,213372	0,078818663	0,15900157	-0,495709967	0,620099054	0,983437445		2595,213372	0,204196641	0,158531571	-1,288050324	0,197728446	0,704822001		2595,213372	0,19679257	0,158846171	-1,238887711	0,215387085	0,503975049		1986,094875	2911,045741	2097,470198	2215,297729	2420,653407	3072,245977	2372,220896	2744,976837	2284,033974	3261,230107	2701,405117	2306,66277	2579,949208	2403,576284	3114,968094	3051,582734	0	Atp5h
Camta2	2592,531752	0,155466363	0,111516012	-1,394116953	0,16328229	0,974687816		2592,531752	-0,289035379	0,11117379	2,599851804	0,009326403	0,172453665		2592,531752	0,178299618	0,111347105	-1,601295498	0,109311486	0,356237258		2226,625396	2537,668969	2614,846181	2472,16587	1888,157702	1722,926218	2368,002864	2083,876518	2460,206067	2948,734715	2833,075682	2906,652459	3060,398933	2992,914699	3345,656506	3018,599254	0	Camta2
E4f1	2590,569152	-0,042006832	0,166548762	0,252219418	0,800871469	0,993342686		2590,569152	-0,003335235	0,166239208	0,020062867	0,983993222	0,999242286		2590,569152	0,323079817	0,166404215	-1,941536256	0,052193266	0,238687556		1694,881137	2411,593696	2324,307716	2854,428222	1944,209881	2475,142796	2716,412263	2129,871438	2667,394374	3467,993976	3060,801003	2417,65282	2718,160773	2508,627695	2970,619204	3087,009435	0	E4f1
Ypel3	2589,062819	-0,195341454	0,156495056	1,248227635	0,211947706	0,983437445		2589,062819	0,164564533	0,156072825	-1,054408624	0,291695875	0,792522427		2589,062819	0,37935884	0,156286122	-2,427335428	0,015210186	0,117256876		1993,826213	2510,191025	2153,402737	2431,127765	2337,375883	2862,092343	2610,117871	2378,244007	2171,134956	3339,941353	3185,995967	3125,415455	2173,212318	2255,453794	2814,128819	3083,344604	0	Ypel3
Scn9a	2588,220493	0,060082537	0,230333286	-0,260850432	0,794207852	0,993342686		2588,220493	-0,267332696	0,229915942	1,162741016	0,244934595	0,753042351		2588,220493	-0,177849067	0,230119642	0,77285479	0,439608324	0,710301865		2830,528812	2138,430603	3377,70386	3040,619627	2333,372156	2083,18959	3102,783946	1942,825429	3354,713669	1903,167426	1909,223193	2901,826804	2632,601233	3642,132419	2200,308775	2018,100351	0	Scn9a
Ap1m1	2586,111969	-0,125213872	0,185545014	0,674843638	0,499775113	0,983437445		2586,111969	0,169298958	0,18532398	-0,913529693	0,360964024	0,839379534		2586,111969	0,524902712	0,18545593	-2,830336622	0,004649905	0,057368664		1339,239581	2161,867673	2357,711871	2615,039274	1989,85237	2507,666572	2799,08568	2234,12659	2597,918056	3520,859738	3293,922659	2779,576895	2727,374877	2422,485538	2831,666535	3199,397591	0	Ap1m1
Nr1d2	2585,568524	0,328351332	0,103401445	-3,175500431	0,001495783	0,1743		2585,568524	-0,396425585	0,1028719	3,853584734	0,000116401	0,008925459		2585,568524	-0,072654443	0,103180232	0,704150807	0,481338863	0,737331375		2730,021416	2890,841371	2435,395952	2537,522853	2121,975365	1963,935743	1814,597136	2145,816343	2462,687364	2407,154355	2275,094681	2935,606385	3218,355007	3104,269195	3326,769736	2999,053488	0	Nr1d2
Slc24a3	2584,982809	-0,149156289	0,234847506	0,635119749	0,525350317	0,983437445		2584,982809	0,637455001	0,234184105	-2,722025047	0,006488322	0,137622234		2584,982809	-0,028415037	0,234565629	0,121138962	0,90358097	0,965579819		2718,853927	1796,572649	2542,599985	2299,653834	4414,509504	2545,194007	3748,14276	3848,241656	3192,18871	2093,484168	2181,198458	1706,673082	2181,110121	2878,408661	1823,922418	1388,971004	0	Slc24a3
Atp8a1	2584,882372	0,087661127	0,226665632	-0,386742032	0,698947196	0,989098684		2584,882372	0,510400571	0,226033444	-2,258075446	0,023940956	0,290170703		2584,882372	-0,127583031	0,226441538	0,563425915	0,573144895	0,79740152		2934,472359	2203,084589	2332,076124	2121,062079	3882,814545	3244,872176	3259,694716	3273,611786	3391,933126	1866,74879	1602,711386	1917,393321	2753,70089	2965,601332	2014,139179	1594,201549	0	Atp8a1
Atp6v0e2	2584,314973	-0,237851655	0,2138888	1,112034175	0,266123457	0,983437445		2584,314973	0,043694623	0,213483983	-0,204674008	0,837826829	0,989896136		2584,314973	0,199426399	0,21366069	-0,933378989	0,350624325	0,640401561		2078,011896	2369,568605	2711,174441	2797,430854	2391,025826	3163,145763	2190,001937	2518,68183	1929,208489	2761,942357	3290,684859	3451,951398	2267,985962	1600,983504	2536,223481	3291,018369	0	Atp6v0e2
Dop1a	2581,237503	0,027143065	0,106898723	-0,25391384	0,799562122	0,993342686		2581,237503	0,108885214	0,105694547	-1,030187616	0,302921942	0,801717784		2581,237503	-0,191773017	0,106369844	1,802888952	0,071405656	0,285054109		2457,706504	2619,294627	2985,399249	2677,356397	2792,199282	2690,300087	2840,422388	3257,053615	2496,184875	2582,198766	2340,929963	1978,518276	2495,705969	2426,687594	2372,98782	2286,854635	0	Dop1a
Atp13a3	2581,195709	0,049842924	0,078826556	-0,632311317	0,52718347	0,983437445		2581,195709	-0,004153891	0,07665687	0,054188107	0,956785296	0,998003257		2581,195709	-0,520845175	0,077828312	6,692232736	2,20E-11	1,53E-08		2940,485622	3158,34724	3111,247461	2882,546924	2967,562529	3008,86631	2902,005648	3177,329087	2270,38684	2145,175135	2031,180355	1978,518276	2146,886305	2192,422948	2333,865224	2052,305442	0	Atp13a3
Poldip2	2577,789417	0,03587421	0,137467288	-0,260965431	0,794119166	0,993342686		2577,789417	-0,019370977	0,137169923	0,141218839	0,887697064	0,994166251		2577,789417	0,355383722	0,137349612	-2,587438856	0,009669235	0,088469976		1942,283959	2404,320122	2415,198091	2247,97622	1989,85237	2430,109874	2079,489512	2389,896053	2384,526506	3236,559418	2997,124255	2908,26101	2757,649791	2443,49582	3133,854864	3484,03281	0	Poldip2
Zmynd11	2576,695828	0,120554062	0,130139965	-0,92634159	0,354268489	0,983437445		2576,695828	0,197036899	0,129393408	-1,522773858	0,127815292	0,604059438		2576,695828	0,020924072	0,129876891	-0,16110697	0,87200915	0,951197485		1974,068349	2442,304339	2520,848442	2732,073871	2736,147102	2516,839945	2838,735176	2992,736141	2605,361947	2680,881522	2575,130886	1944,738695	2472,012558	2650,447099	2973,317314	2571,489854	0	Zmynd11
Add2	2576,399705	0,149037985	0,132617892	-1,123815065	0,261091489	0,983437445		2576,399705	-0,2418789	0,132219976	1,829367288	0,067344605	0,465248408		2576,399705	0,103672832	0,132433986	-0,78282649	0,43372901	0,707099097		2207,72657	2531,203571	2644,366131	2643,157976	2098,753748	1632,860375	2567,937556	2179,545952	2885,748519	2675,007548	2796,380606	2414,435717	3090,673847	3292,311221	2757,468508	2804,817437	0	Add2
Pdhx	2574,927485	0,209653041	0,096089149	-2,181859696	0,029119889	0,667308612		2574,927485	-0,134090895	0,095052471	1,410703934	0,158331931	0,653302868		2574,927485	-0,196662732	0,095667632	2,055687261	0,039812671	0,204953929		2683,633387	2674,250516	2833,91529	2669,756748	2608,82858	2193,270065	2498,76184	2595,34003	2305,124999	2417,727507	2295,600752	2461,083709	3132,795467	2713,477946	2719,694966	2395,577959	0	Pdhx
Slc6a7	2574,523567	0,598711102	0,134020746	-4,467301658	7,92E-06	0,006205796		2574,523567	-0,407465013	0,134492688	3,029644358	0,002448419	0,072785836		2574,523567	0,603390973	0,134298396	-4,492912717	7,03E-06	0,00064123		1513,624209	2022,053427	2160,394304	1693,961797	1365,270942	1229,231968	1273,001896	1701,812047	2748,03653	3049,76706	2519,009006	2913,086664	4162,142549	4470,988052	4120,014101	4249,982519	0	Slc6a7
Sdccag8	2573,78604	-0,060169439	0,133177141	0,451800054	0,651413031	0,983437445		2573,78604	0,18922915	0,132434719	-1,428848505	0,153047781	0,646413611		2573,78604	0,093300759	0,132851631	-0,702292919	0,482496509	0,73809008		2408,741363	2229,754359	2522,402124	2574,761134	2676,891941	2441,785076	3006,612828	2974,338172	3164,894442	2606,869455	2346,326298	2266,448984	2743,170485	2804,872674	2278,553967	2134,153337	0	Sdccag8
Nars2	2572,916665	0,062335085	0,122109816	-0,510483818	0,609712548	0,983437445		2572,916665	-0,017776802	0,12093726	0,146991937	0,883138385	0,994166251		2572,916665	-0,363030707	0,121576299	2,986031889	0,002826232	0,040684643		3047,006281	2702,536635	2760,115413	3000,341486	2908,307368	2716,986263	2717,25587	3025,239217	2548,292114	2523,459031	1982,613344	1891,656498	2378,555214	2637,84093	2309,582233	2016,878741	0	Nars2
Uggt1	2572,034849	0,078709337	0,106163327	-0,741398552	0,458451822	0,983437445		2572,034849	-0,072105797	0,105290019	0,684830314	0,493451004	0,903927905		2572,034849	-0,058071177	0,105774106	0,549011275	0,582997712	0,802534189		2680,197236	2432,606241	2498,320058	2870,387486	2556,780128	2046,496099	2752,687334	2613,737998	2493,703578	2628,01576	2528,722409	2416,044268	2743,170485	2505,476152	2872,138186	2514,074166	0	Uggt1
Zfp169	2569,479307	0,277011909	0,167833325	-1,650517915	0,098837052	0,917720334		2569,479307	-0,175124335	0,167452909	1,045812439	0,295647637	0,795694046		2569,479307	0,004007781	0,167700354	-0,023898467	0,980933597	0,993653152		2855,440902	1946,893168	2615,623021	2601,359906	2613,633053	1443,555317	2311,481243	2503,963455	2636,378161	2538,731362	2428,350584	2443,389643	3061,715234	3391,059547	2876,185351	2843,908969	0	Zfp169
Cstf3	2568,492075	0,048753693	0,116492531	-0,418513461	0,675571746	0,984561563		2568,492075	0,27288646	0,11507908	-2,371295113	0,017725871	0,251480921		2568,492075	-0,346847043	0,115898276	2,992685102	0,002765349	0,040356459		2628,654982	2794,668566	2690,199739	2679,636292	3006,799055	3510,066047	3561,705769	2963,912657	2444,077636	2155,748288	2014,991352	1869,136777	2275,883766	2509,678209	2078,893821	1911,820248	0	Cstf3
Focad	2568,044949	0,314745058	0,230706229	-1,364267708	0,172483325	0,9788507		2568,044949	-0,402971684	0,230261492	1,750061114	0,080107769	0,502117994		2568,044949	-0,400771157	0,230513012	1,738605352	0,082104204	0,305318806		3980,780126	2577,269536	2647,473495	2684,956046	2560,783855	1959,766028	2279,424204	2192,424529	3408,061557	1946,63483	1881,162253	1769,406588	3102,520553	3694,658125	2490,355609	1913,041858	0	Focad
Sgsm3	2567,739087	-0,125343377	0,122375905	1,024248825	0,305717762	0,983437445		2567,739087	-0,016504024	0,122041514	0,135232865	0,892427763	0,994166251		2567,739087	0,438292443	0,122193118	-3,586883202	0,000334654	0,009916996		1876,997103	2581,31041	2121,552264	2378,690185	1969,833735	2170,753604	2293,765511	2421,785865	2641,340755	3338,766558	3187,075234	2970,994516	2644,447938	2566,405971	3040,770067	2879,33567	0	Sgsm3
Tet3	2567,498312	0,216858041	0,196677533	-1,102607083	0,270197833	0,983437445		2567,498312	0,017107504	0,196023279	-0,087272819	0,930454659	0,996227297		2567,498312	-0,320908684	0,19642402	1,633754794	0,102310348	0,344002004		2643,258621	2720,316481	2962,870865	2649,237695	2764,173192	1712,08496	3561,705769	3068,16781	2838,603874	1950,159214	1920,015862	2078,248465	2691,834761	3029,682693	2420,204747	2069,407987	0	Tet3
Vegfa	2566,563732	0,463531187	0,159849577	-2,899796142	0,003734054	0,27696077		2566,563732	-0,165211332	0,159389065	1,036528644	0,299955583	0,799784978		2566,563732	-0,134319472	0,159732779	0,840901114	0,400403334	0,681936928		2541,892187	2854,473503	2380,240255	2338,412045	2176,426053	2777,864101	1981,631182	2085,103049	1852,28828	2140,475957	2066,796164	3162,412138	2962,992688	3276,553509	3183,769901	3283,688707	0	Vegfa
Arfgef1	2566,335623	0,160967009	0,100037928	-1,609059804	0,107603265	0,92412537		2566,335623	-0,024512463	0,098594296	0,248619485	0,803655135	0,983454561		2566,335623	-0,415518677	0,099429114	4,179044367	2,93E-05	0,001714698		3149,231753	2943,372735	2774,098547	2633,278432	2861,864133	2740,336667	2882,602703	2820,408506	2520,997846	2017,122512	2136,948514	1943,130144	2477,27776	2552,749287	2379,733096	2228,217337	0	Arfgef1
Rusc2	2564,554096	0,054255302	0,111257727	-0,487654241	0,625794768	0,983437445		2564,554096	0,008882475	0,110594613	-0,080315622	0,935986234	0,996227297		2564,554096	0,128027525	0,11098083	-1,15360035	0,248664055	0,540815		2079,729971	2556,25699	2455,593814	2599,080011	2375,811663	2205,77921	2789,806011	2380,697069	2357,232238	2766,641536	2671,185643	2797,27096	2515,450478	2623,133733	2990,85503	2868,341177	0	Rusc2
Lonp1	2563,515725	-0,270235676	0,160422582	1,684523913	0,092080462	0,908126351		2563,515725	0,068823955	0,160079112	-0,429937138	0,667241369	0,960284701		2563,515725	0,456900434	0,160218081	-2,851740762	0,004348054	0,054612087		1933,693583	2802,750314	1987,158803	2271,535132	2255,69985	2947,988471	1983,318395	2248,231699	2633,896864	3270,628465	3386,739615	3054,639191	2578,632908	2115,735418	3020,534241	2525,06866	0	Lonp1
Cep170b	2559,943262	-0,111033286	0,150801689	0,73628675	0,461556208	0,983437445		2559,943262	0,105588514	0,150246646	-0,702767858	0,482200431	0,900597335		2559,943262	0,188018593	0,150535998	-1,248994227	0,211667185	0,500217479		1972,350274	2742,137202	2377,132891	2501,044537	2583,204727	1981,448545	2670,857524	3084,112715	2297,681108	3068,563775	2895,673164	2665,369742	2267,985962	2364,707262	2734,534572	2752,288191	0	Cep170b
Zmym6	2554,751424	0,158709982	0,116787668	-1,358961821	0,174158687	0,9788507		2554,751424	0,293063087	0,11585717	-2,5295205	0,01142185	0,195833549		2554,751424	-0,023281803	0,11648452	0,199870364	0,841581969	0,93661033		2088,320347	2439,879815	2403,545479	2558,041905	2700,914304	2951,324243	3097,722308	2878,668738	2497,425524	2443,572991	2547,069946	1843,399954	2572,051405	2359,454691	2700,808196	2793,822944	0	Zmym6
Map6	2553,601846	0,507830265	0,20893268	-2,430592791	0,015074146	0,511652846		2553,601846	-0,126361145	0,2087002	0,605467289	0,544868553	0,921934767		2553,601846	0,046070074	0,208911278	-0,220524589	0,825462624	0,929665228		2198,277156	1845,063139	2673,886082	2533,723028	2403,837753	1351,821588	2725,691933	1994,33974	2949,021594	2263,829401	2125,076578	2213,366786	3511,890045	4402,704635	2901,817397	2763,282684	0	Map6
Afdn	2551,749666	-0,089941945	0,123936694	0,72570876	0,46801733	0,983437445		2551,749666	0,158751746	0,122692147	-1,293903075	0,195698902	0,702356963		2551,749666	-0,263453662	0,123340037	2,135994679	0,032679848	0,183284961		2979,142313	3037,121015	2364,703438	2559,561835	3131,71534	3106,43764	2943,342356	3030,758608	2619,009081	2322,569136	1991,247479	2181,195758	2121,876594	2466,60713	2159,837124	1812,869807	0	Afdn
Tbcd	2551,556671	0,124740345	0,165662215	-0,75298006	0,451461896	0,983437445		2551,556671	-0,185384879	0,165124554	1,122697225	0,261566107	0,76905689		2551,556671	-0,107267409	0,165416148	0,648469996	0,516681011	0,760967745		2959,384449	2441,496164	2728,264939	2558,80187	2358,996009	1880,541444	2589,027713	2569,582875	3101,621366	2499,963137	2004,198682	2316,314079	2777,394301	3269,19991	2738,581737	2031,538065	0	Tbcd
Tox3	2551,388898	0,080865283	0,321657842	-0,25140156	0,801503662	0,993342686		2551,388898	0,064831139	0,321249245	-0,201809466	0,840065681	0,990335498		2551,388898	-0,249767211	0,321482264	0,776923765	0,437203749	0,70897141		3443,022604	2193,386491	2762,445935	2411,368677	3573,726812	1390,182965	2929,001049	3413,436344	3775,293526	1957,207982	1676,101537	1682,54481	2494,389668	3799,709536	1888,67706	1431,727368	0	Tox3
Acbd6	2549,090381	0,367722183	0,176017854	-2,089118652	0,036697044	0,725417982		2549,090381	-0,292938638	0,175437279	1,669762773	0,094966308	0,53750263		2549,090381	-0,356242885	0,175796424	2,026451258	0,042718563	0,213848716		2963,679636	2422,099969	2950,441412	2976,782574	2574,396527	1664,550209	2406,808754	2587,367577	2777,812095	2073,512658	1881,162253	2105,59384	2902,442859	3628,475736	2402,667031	2467,652972	0	Acbd6
Atp5f1	2549,029629	0,109935074	0,126736161	-0,867432573	0,385705041	0,983437445		2549,029629	-0,063313798	0,125953908	0,502674342	0,615193252	0,941253415		2549,029629	-0,107060228	0,126398636	0,847004616	0,396992549	0,678986545		2498,940308	2495,643878	2819,932155	2675,076502	2433,465333	2817,893365	2251,585196	2536,466532	2006,128699	2437,699017	2531,960209	2766,708483	2833,995227	2187,170377	2541,619701	2950,189073	0	Atp5f1
Pcdh17	2546,060321	-0,223738766	0,137955308	1,621820638	0,104841758	0,918139695		2546,060321	0,244681202	0,136435253	-1,793386951	0,072911073	0,482080259		2546,060321	-0,473790766	0,137170492	3,454028331	0,000552279	0,013735757		2984,296538	2653,23797	2889,070988	3042,139557	3478,438107	3266,554694	3777,66898	3185,30154	2548,292114	1729,297809	2156,375319	1894,873601	1925,747802	2083,16948	1513,639758	1608,860873	0	Pcdh17
Nploc4	2545,360467	-0,029399144	0,117924554	0,249304688	0,803125105	0,993342686		2545,360467	-0,166759626	0,117253941	1,422209139	0,154965546	0,648476383		2545,360467	0,047420367	0,117567697	-0,403345211	0,686694287	0,863794569		2240,369998	2915,89479	2564,351528	2624,158853	2352,590046	1942,253225	2569,624768	2351,26032	2569,383139	2864,149496	2752,130662	2502,906046	2437,788742	2534,890547	3007,04369	2496,971621	0	Nploc4
Galnt18	2545,11085	0,244236273	0,269610159	-0,90588676	0,364995793	0,983437445		2545,11085	-0,119155168	0,26924099	0,442559538	0,658084357	0,957705526		2545,11085	-0,197611168	0,269467263	0,733340169	0,463350981	0,726110328		2931,036209	2043,874148	2985,399249	2684,956046	2623,241998	1511,104699	2734,971602	2931,40958	3816,234928	1893,769068	1772,156293	1799,969065	2911,656964	3848,033185	2209,75216	2024,208403	0	Galnt18
Chmp7	2544,768145	-0,101260982	0,175449147	0,577152889	0,563836178	0,983437445		2544,768145	-0,012590644	0,175168496	0,07187733	0,942699531	0,997577454		2544,768145	0,371535112	0,175303608	-2,119380867	0,034058292	0,186593699		1676,841348	2786,586817	2200,790027	2401,489133	2214,861834	2576,883841	1818,815168	2376,40421	2517,2759	3455,071234	3027,343729	2728,103248	2578,632908	2132,543643	3070,449277	3154,198006	0	Chmp7
Gsdme	2543,595877	0,134443148	0,122276104	-1,099504673	0,271547997	0,983437445		2543,595877	-0,133732728	0,12136952	1,101864191	0,270520718	0,77639736		2543,595877	-0,231580653	0,121874064	1,900163543	0,057411661	0,252156682		2532,442773	2490,794829	2849,452106	3131,055452	2416,64968	2130,724341	2863,199758	2619,257389	2265,424245	2339,016262	2162,85092	2609,070442	2651,029442	2762,852109	2645,496939	2228,217337	0	Gsdme
Susd4	2541,688085	0,122451667	0,192278698	-0,636844683	0,524226018	0,983437445		2541,688085	-0,142217379	0,191861111	0,741251724	0,458540827	0,888959479		2541,688085	-0,020955072	0,192094263	0,109087444	0,913133134	0,968573402		2810,770948	2435,030766	2770,991184	2241,136536	2478,307077	1424,374628	2578,904438	2811,822788	3058,198667	2216,837613	2202,783797	2633,198713	2974,839393	3182,007239	2642,798829	2205,00674	0	Susd4
Trappc8	2540,677391	0,003374053	0,113877103	-0,029628898	0,976363018	0,996665002		2540,677391	0,072818684	0,11281031	-0,645496712	0,518605348	0,913503995		2540,677391	-0,137100141	0,11339486	1,209050748	0,226643349	0,516634731		2605,460967	2960,344406	2319,646671	2612,759379	2822,627608	2323,365172	3087,599032	2807,529929	2574,345734	2373,085309	2419,716449	2176,370103	2357,494404	2555,90083	2498,449939	2156,142324	0	Trappc8
Rbfox3	2538,669477	0,408260436	0,229570209	-1,778368536	0,075343347	0,869639827		2538,669477	-0,216114069	0,229284216	0,94255973	0,345906146	0,831405277		2538,669477	-0,078443796	0,229488081	0,341820783	0,732485768	0,884387315		2767,819069	2270,971275	2435,395952	2519,283695	2430,262352	1485,252466	2217,840944	2469,007316	3274,071514	2086,4354	1897,351257	2206,932581	3247,313621	4641,171338	2463,374508	2206,22835	0	Rbfox3
Usp28	2536,439437	0,193912896	0,103656538	-1,870725191	0,061383181	0,828243464		2536,439437	0,103298119	0,102701759	-1,005806721	0,314508554	0,809913269		2536,439437	-0,058109772	0,103326677	0,562388862	0,573851106	0,797974375		2382,111198	2342,898835	2589,210434	2504,084396	2464,694405	2870,431773	2788,962405	2425,465458	2583,030273	2558,702872	2199,545996	2086,291222	2793,189908	2831,135526	2749,374177	2413,902115	0	Usp28
St13	2536,127985	0,120674006	0,119148675	-1,012801913	0,311154787	0,983437445		2536,127985	0,036326459	0,1178995	-0,308113772	0,757995762	0,974047491		2536,127985	-0,385649156	0,11861578	3,251246646	0,001149001	0,022140953		2421,626926	2955,495357	3049,877036	2771,592047	2880,281278	3153,97239	3020,954135	2432,21138	2511,072658	2077,037042	1931,887798	2052,511642	2460,165852	2411,980397	2180,072949	2267,308869	0	St13
Adap1	2534,881376	0,020012304	0,088418479	-0,226336218	0,820939931	0,993342686		2534,881376	-0,028461579	0,0877089	0,324500472	0,745559165	0,971853031		2534,881376	0,20965463	0,088103688	-2,379635116	0,017329788	0,126998464		2297,066478	2334,008912	2493,659014	2285,214501	2354,191537	2181,594863	2490,325777	2201,623513	2451,521527	2697,328648	2887,039028	2847,136055	2841,893031	2484,46587	2870,789131	2840,244138	0	Adap1
Vps33b	2534,013149	0,011543248	0,147786069	-0,078107826	0,937742282	0,996519864		2534,013149	0,359179481	0,147231329	-2,439558771	0,01470521	0,226053128		2534,013149	0,262946938	0,147607247	-1,781395856	0,074847805	0,291824956		1955,169522	2392,1975	2342,951896	1951,589903	2494,321985	2832,904339	2602,525414	3154,024994	2777,812095	2967,53143	2757,526997	1861,09402	2632,601233	2417,232967	2951,732434	2452,993647	0	Vps33b
Rnps1	2532,946326	-0,162964427	0,120500832	1,352392547	0,176249772	0,9788507		2532,946326	-0,171433938	0,119771039	1,431347168	0,152330742	0,644794508		2532,946326	0,055074364	0,120065647	-0,458702101	0,646448105	0,840850859		2484,336669	3037,121015	2270,7057	2721,434362	2019,479951	2244,140587	2307,263211	2762,148274	2658,709835	2806,584556	2662,551507	2795,662409	2439,105042	2435,091707	2690,015755	2192,790636	0	Rnps1
Zcrb1	2530,888059	0,026090199	0,150540343	-0,173310346	0,862407492	0,993794094		2530,888059	0,122989364	0,150010773	-0,819870206	0,412290103	0,868420335		2530,888059	0,162004459	0,150330712	-1,077653773	0,281188295	0,576495793		1893,318817	2249,95873	2418,305455	2753,352889	2282,124449	2886,27669	2801,616499	2176,479623	2442,836988	3140,226252	2734,862391	2100,768185	2622,070828	2445,596848	2822,22315	2724,191152	0	Zcrb1
Car10	2530,344556	0,533093634	0,533810255	-0,998657536	0,317960618	0,983437445		2530,344556	-0,144451942	0,533591695	0,27071625	0,786609278	0,979674578		2530,344556	-0,435013591	0,533747437	0,815017668	0,415062197	0,692968119		3824,435287	1803,038048	3301,57346	1969,829061	3144,527267	1705,413416	2427,898911	2582,461452	3896,877084	1249,981568	1285,406909	1629,462612	3005,114307	6099,284923	1548,715189	1011,493396	0	Car10
Kazn	2525,605168	0,047596279	0,120433497	-0,395207983	0,692689402	0,986554066		2525,605168	-0,043859294	0,119782518	0,366157725	0,714247385	0,969605192		2525,605168	0,080779826	0,120144156	-0,672357512	0,501356125	0,751500609		2188,827743	2207,933638	2789,635364	2619,599064	2152,403691	2044,828213	2762,81061	2552,411438	2590,474165	2569,276025	2495,265134	2718,45194	2643,131638	2905,722028	2472,817893	2696,094113	0	Kazn
Extl2	2525,313253	0,383417563	0,214711099	-1,785737047	0,074141844	0,866160993		2525,313253	-0,327130636	0,21410336	1,527909862	0,126534919	0,602809337		2525,313253	-0,560433673	0,214471402	2,613092784	0,008972694	0,084369135		2567,663314	2995,904099	3115,908506	3345,365558	2250,895377	2677,790943	2287,860267	2369,045023	1316,328108	1972,480313	2123,997311	2744,188763	2560,204699	1817,38941	2487,657499	3772,33286	0	Extl2
Camk2d	2524,617809	0,003004395	0,162228752	-0,018519496	0,985224425	0,9982821		2524,617809	0,071103736	0,161105933	-0,441347718	0,658961286	0,957958449		2524,617809	-0,512949333	0,161703385	3,172161988	0,001513086	0,026489568		3519,476948	2881,951447	2715,835486	2580,080888	3347,115858	3418,332318	2759,436184	2763,374805	2549,532763	1924,31373	1869,290317	1853,051263	2123,192894	2552,749287	1922,403436	1613,747315	0	Camk2d
Cdc42se2	2524,512479	-0,101292104	0,138701572	0,730288077	0,465214115	0,983437445		2524,512479	0,183679529	0,137840993	-1,332546474	0,18268068	0,688902964		2524,512479	-0,012519541	0,138298872	0,090525257	0,927869824	0,975046873		2795,308272	1939,619594	2687,092376	2548,922326	3328,698714	2426,774102	2700,383744	2868,243223	2755,480421	2307,296805	2593,478424	2226,235198	2244,292551	2381,515487	2526,780095	2062,078325	0	Cdc42se2
C130071C03Rik	2524,439894	-0,229349261	0,189368227	1,211128527	0,22584615	0,983437445		2524,439894	0,273973168	0,188551631	-1,453040567	0,146212491	0,634682934		2524,439894	-0,127475849	0,188953582	0,674641078	0,499903828	0,750538276		3572,737278	2417,25092	1934,333627	2418,968326	2992,385637	3272,392295	2734,971602	3504,812919	2899,395653	2181,593771	2184,436259	2202,106926	2210,068735	2358,404177	2042,469335	1464,710848	0	C130071C03Rik
Tnks2	2523,846319	0,07971007	0,115033285	-0,69293048	0,488353181	0,983437445		2523,846319	-0,164969523	0,113888551	1,448517183	0,147472464	0,636357843		2523,846319	-0,352944155	0,114490414	3,082739788	0,002051044	0,032709718		3230,840323	2856,089853	2850,228947	2593,760256	3035,62589	2527,681204	2432,960549	2289,320494	2524,719792	2336,666673	2170,405789	1992,995239	2341,698797	2483,415356	2453,931123	2261,200817	0	Tnks2
Ttc13	2523,750589	0,04238672	0,132751668	-0,319293315	0,749504102	0,991915106		2523,750589	-0,064190567	0,132130412	0,485812204	0,62710032	0,944978514		2523,750589	0,045157621	0,132467942	-0,34089471	0,733182847	0,884803295		2145,875864	3074,297057	2241,96259	2507,124256	2170,02009	2371,733865	2562,875918	2430,984849	2669,875672	2854,751139	2588,082089	2169,935897	2514,134177	2895,216887	2830,31748	2352,821596	0	Ttc13
Stambpl1	2523,629771	-0,277365635	0,135076324	2,053399337	0,040033864	0,742411003		2523,629771	0,356899784	0,134155646	-2,660341142	0,007806154	0,154073868		2523,629771	0,132317053	0,134615245	-0,982927702	0,325643023	0,618573275		2145,016827	2197,427366	2495,989536	2593,760256	2941,13793	2963,833388	3296,813393	2879,282004	2980,037808	2833,604834	2420,795716	2100,768185	2274,567465	2408,828854	2113,969252	1732,243522	0	Stambpl1
Edc4	2522,546007	-0,111704191	0,161107998	0,693349758	0,488090084	0,983437445		2522,546007	0,129125512	0,160888657	-0,802576851	0,422219353	0,874160994		2522,546007	0,546022172	0,161019772	-3,391025606	0,000696316	0,016042286		1597,809891	1959,823965	2149,518533	2520,803625	1997,859825	2430,109874	2141,072772	2429,758317	2518,516549	3607,794546	3164,410628	2721,669043	2837,944129	2215,534258	3120,364314	2947,745852	0	Edc4
Shc3	2522,310526	0,148911176	0,301451882	-0,493979919	0,621320361	0,983437445		2522,310526	-0,0685046	0,30105038	0,227551947	0,819994581	0,987403547		2522,310526	-0,268685159	0,301280723	0,891809992	0,372494785	0,659142198		3352,823658	1932,346021	3040,554947	2570,201344	3080,467633	1302,618951	3449,506132	2557,930828	3555,698734	1892,594273	1776,473361	1819,271683	2504,920073	3773,446683	2019,535399	1728,578691	0	Shc3
Chn1	2521,858042	0,179330743	0,164381869	-1,090939921	0,275299319	0,983437445		2521,858042	-0,099991691	0,163687609	0,610869031	0,541286289	0,921482786		2521,858042	-0,251139498	0,164091674	1,530482884	0,125897247	0,382575028		2443,961903	2478,672207	2958,20982	2952,463697	2928,326003	1712,08496	3012,518072	2455,515473	2676,078914	2268,52858	2194,149661	1962,432761	2537,827589	2872,105577	2502,497104	2394,356349	0	Chn1
Lhx6	2521,740782	0,009897558	0,147868827	-0,066934718	0,946633674	0,996519864		2521,740782	-0,008313253	0,147422387	0,056390711	0,955030557	0,997647782		2521,740782	0,203516838	0,147670862	-1,378178711	0,168148118	0,446469809		1756,731842	2373,609479	2630,382997	2610,479485	2277,319976	1823,83332	2437,17858	2778,09318	2564,420545	2804,234966	2697,088049	2726,494697	2880,065749	2378,363945	2818,175984	2791,379723	0	Lhx6
Nbeal1	2520,704156	0,204503947	0,133140502	-1,536001019	0,12453813	0,944054545		2520,704156	-0,205749847	0,132026772	1,558394885	0,119139669	0,586925416		2520,704156	-0,535191084	0,132651697	4,03455889	5,47E-05	0,002689125		3270,356051	3141,375568	2954,325616	2665,196959	2837,841771	2398,420041	2604,212626	2591,047171	2563,179897	1817,407412	1854,18058	2068,597156	2561,521	2688,265607	2308,233178	2007,105858	0	Nbeal1
Ywhaz	2520,186986	-0,00279762	0,137486375	0,020348342	0,983765493	0,997936429		2520,186986	0,226885632	0,136168836	-1,666208208	0,095671952	0,53949484		2520,186986	-0,424464881	0,136895487	3,100649202	0,001930969	0,031488239		2656,144184	2708,193859	2584,549389	3070,258258	3496,855252	3414,162603	3435,164825	2552,411438	1921,764598	2014,772923	2268,619079	2004,255099	2400,932324	1796,379128	1734,884785	2263,644038	0	Ywhaz
Nalcn	2518,305674	-0,032457053	0,17540555	0,185040058	0,853197616	0,993342686		2518,305674	0,182967014	0,174574109	-1,048076461	0,29460338	0,794886047		2518,305674	-0,217428113	0,175028633	1,242243111	0,214146878	0,503010522		3024,671304	2443,920689	2545,707348	2489,645063	3510,467924	2179,926977	3363,45829	2870,08302	3011,054022	2069,988274	2040,893758	1910,959115	2370,65741	2523,334892	2000,648629	1937,474066	0	Nalcn
Dhx35	2517,953638	0,081530374	0,139307623	-0,585254216	0,558376795	0,983437445		2517,953638	-0,35831845	0,139072029	2,576495449	0,009980752	0,180747956		2517,953638	0,220519463	0,13915259	-1,58473129	0,113027399	0,361520401		1982,658725	2720,316481	2388,008663	2551,962186	1965,029262	1834,674579	1774,104034	1948,344819	2914,283435	3296,473948	2850,343953	2169,935897	2849,790835	2758,650053	3477,8639	2804,817437	0	Dhx35
Lta4h	2517,695456	-0,229309872	0,137179009	1,671610507	0,094601152	0,914162081		2517,695456	0,340552891	0,136396288	-2,496790027	0,012532314	0,207508057		2517,695456	0,211347905	0,136805894	-1,544874259	0,122376681	0,377080888		2108,078211	2744,561726	2175,15428	2104,342851	2885,085751	3140,629302	2588,184107	2949,194283	2694,688642	3100,283232	2729,466057	2042,860333	2382,504116	2098,927192	2440,440572	2098,726636	0	Lta4h
Tnrc6a	2517,647922	-0,052888755	0,148768901	0,355509486	0,722207939	0,991661467		2517,647922	-0,06577878	0,147768271	0,445148204	0,656212655	0,95676788		2517,647922	-0,347485964	0,148265044	2,343680974	0,019094496	0,134617272		3397,493612	3416,963185	2286,242516	2412,888607	2816,221644	3017,20574	2303,888786	2861,497302	2421,745962	2389,532434	2160,692387	2075,031362	2260,088158	2227,089913	2332,516169	1903,268975	0	Tnrc6a
Slc9a8	2513,970454	0,013695454	0,10315974	-0,132759679	0,894383444	0,994334504		2513,970454	-0,256442284	0,102465842	2,502709953	0,01232465	0,205124216		2513,970454	0,038613462	0,102778495	-0,375695933	0,707142962	0,874208715		2488,631857	2749,410775	2574,450458	2499,524607	2190,038725	1878,873558	2316,542881	2246,391902	2689,726048	2865,324291	2658,23444	2374,221931	2898,493957	2845,842724	2602,327178	2345,491933	0	Slc9a8
Tubb2a	2512,190968	-0,467464047	0,22895584	2,041721434	0,041179171	0,751355042		2512,190968	0,255561244	0,228627338	-1,11780702	0,263649423	0,770929081		2512,190968	0,527436283	0,228753168	-2,30570045	0,021127376	0,141676345		1730,101678	2239,452457	2278,474108	2344,491764	2275,718485	3060,570775	2328,353369	2593,500233	1820,031417	2983,978556	4020,269301	3561,332896	2002,093238	1500,134149	2491,704664	2964,848397	0	Tubb2a
Cnnm2	2511,02221	0,588080333	0,227412539	-2,585962657	0,009710745	0,452166248		2511,02221	-0,254510887	0,227021204	1,121088615	0,262250144	0,769195437		2511,02221	-0,319255622	0,227314676	1,404465507	0,160180276	0,435544417		2597,729629	2064,886693	2934,127755	2852,908293	2218,064815	1674,557525	2900,318435	1967,356053	2926,689921	1581,273676	1549,827306	2319,531182	3285,486339	4067,590634	2885,628737	2350,378375	0	Cnnm2
Gm13629	2510,514762	0,345405105	0,224878622	-1,535962388	0,124547605	0,944054545		2510,514762	-0,292111441	0,224350382	1,302032285	0,192905349	0,701186995		2510,514762	-0,446691179	0,224668684	1,988221814	0,046787163	0,224605204		3327,911569	2005,081756	3112,801142	3088,497416	2182,832017	1736,269306	3015,892497	2484,952222	2816,2722	1806,83426	1835,833042	2004,255099	2806,352914	3637,930363	2395,921756	1910,598637	0	Gm13629
Atxn7l1	2509,444842	0,224577349	0,319949589	-0,701914792	0,482732304	0,983437445		2509,444842	0,019565074	0,319675998	-0,061202826	0,951197679	0,997577454		2509,444842	-0,028876897	0,319856824	0,090280696	0,92806416	0,975046873		2906,124119	1677,770949	2735,256507	2381,730045	3162,143666	1103,306576	2643,862122	2923,437127	3860,898276	1892,594273	1901,668324	1853,051263	3197,294197	3983,549505	2208,403105	1720,027418	0	Atxn7l1
Pigk	2509,277836	-0,097125271	0,094793444	1,024599033	0,305552421	0,983437445		2509,277836	0,096605527	0,093782547	-1,030101329	0,302962442	0,801717784		2509,277836	0,106567248	0,094309965	-1,129968057	0,258489685	0,551334254		2279,026689	2287,942947	2440,833838	2660,637169	2759,36872	2292,509281	2751,000121	2536,466532	2749,277179	2504,662316	2647,44177	2507,731701	2570,735104	2501,274096	2201,65783	2457,880089	0	Pigk
Tbc1d4	2506,761068	0,41454957	0,191944573	-2,159735815	0,030793127	0,683171409		2506,761068	-0,466809949	0,191554475	2,436956636	0,014811455	0,226841513		2506,761068	-0,271735098	0,191787892	1,416852207	0,156526142	0,430296242		3162,117316	2357,445982	2811,386906	2640,118116	2167,617854	1459,400233	2119,139008	2191,197998	2869,620088	1985,403055	1866,052516	2367,787725	3245,99732	3900,55889	2764,213783	2200,120298	0	Tbc1d4
Ahr	2506,573265	-0,246350888	0,15431134	1,596453566	0,110387565	0,926520886		2506,573265	0,323155321	0,153260103	-2,10854172	0,034984158	0,346488408		2506,573265	-0,133068438	0,153778746	0,86532399	0,386860987	0,669608185		2170,787954	2422,099969	2774,875388	2833,90917	3251,827153	2631,090135	3265,59996	3613,974196	2230,686086	2622,141787	2734,862391	1709,890185	1946,808612	1986,522182	2143,648463	1766,448612	0	Ahr
Rbbp6	2505,952624	0,070127635	0,086497766	-0,810745045	0,4175121	0,983437445		2505,952624	-0,016769197	0,085120542	0,197005284	0,843823403	0,991213993		2505,952624	-0,184760106	0,085887189	2,151195172	0,031460798	0,179412531		2730,880453	2821,338335	2592,317797	2429,607835	2298,139357	2807,052106	2693,634894	2652,373731	2302,643702	2299,073242	2286,966617	2416,044268	2461,482153	2525,43592	2475,516004	2302,73557	0	Rbbp6
Casc3	2504,785147	-0,026535026	0,117494824	0,225839953	0,821325902	0,993342686		2504,785147	0,460749964	0,116507294	-3,954687695	7,66E-05	0,006581387		2504,785147	0,108211237	0,117130199	-0,923854292	0,355562183	0,645286114		1998,121401	2349,364234	2045,421864	2488,125133	3113,298196	3043,057972	3409,01303	2660,346184	2301,403053	2677,357138	2497,423668	2092,725428	2340,382496	2150,402383	2552,412141	2357,708037	0	Casc3
Rtn4	2504,630514	-0,072054299	0,127240023	0,566286437	0,571199079	0,983437445		2504,630514	-0,041025799	0,126013629	0,325566359	0,744752468	0,971853031		2504,630514	-0,364058032	0,126620102	2,875199325	0,004037725	0,051989065		2911,278344	2887,608671	2921,698302	2766,272292	2933,931221	3161,477877	2718,943082	2352,486851	2048,31075	1910,216194	2280,491015	2691,106565	2044,214857	1983,37064	2031,676894	2431,00466	0	Rtn4
Abcf3	2499,90634	-0,072739116	0,17526226	0,415030118	0,678119855	0,985762773		2499,90634	0,053351861	0,17492075	-0,305005901	0,760361658	0,974601945		2499,90634	0,321562342	0,175104267	-1,836404946	0,066297789	0,273963232		1863,252502	2962,76893	2183,699529	1927,271026	2031,491132	2862,926286	2132,636709	2247,005168	2360,954184	3265,929286	2994,965721	2544,728384	2728,691178	2098,927192	2810,081654	2983,172553	0	Abcf3
Camkv	2497,822509	-0,321665112	0,160244646	2,007337659	0,044713722	0,765691945		2497,822509	0,494500452	0,160061101	-3,089448026	0,002005288	0,065013721		2497,822509	0,864107469	0,160201765	-5,393869844	6,90E-08	1,49E-05	Up	1657,942521	1959,823965	1518,723792	1892,312639	2234,079724	3241,536404	2260,864865	2167,280639	2827,438037	3465,644386	3318,745799	3181,714755	2332,484692	2043,249944	2982,7607	2880,557281	0	Camkv
Tada2a	2497,785483	0,1353119	0,107662073	-1,25682049	0,208818645	0,983437445		2497,785483	-0,313464535	0,106824568	2,934386163	0,003342081	0,088829485		2497,785483	-0,172087126	0,107249017	1,60455667	0,108591404	0,355310165		2965,397712	2721,124656	2618,730385	2593,760256	2325,364702	2211,616811	2195,063574	2039,108129	2751,758476	2297,898447	2268,619079	2354,919313	2573,367705	3084,309427	2652,242214	2311,286843	0	Tada2a
2210408F21Rik	2497,305422	0,337389939	0,289121014	-1,166950594	0,243230322	0,983437445		2497,305422	-0,354360336	0,288835247	1,226859742	0,219875312	0,728631564		2497,305422	-0,230932097	0,289005522	0,799057733	0,424256937	0,699560734		3296,986216	2000,232707	2819,155315	2651,51759	2050,709022	1521,112015	2776,30831	2074,677533	3850,973088	1843,252896	1521,766366	1959,215658	3105,153154	4370,138698	2173,327674	1942,360507	0	2210408F21Rik
Ube2i	2497,279027	0,026205014	0,1360822	-0,192567538	0,84729767	0,993342686		2497,279027	-0,261001229	0,135647503	1,924113773	0,054340324	0,424118136		2497,279027	0,118916323	0,13583925	-0,875419465	0,381345712	0,665298331		2075,434783	2716,275607	2468,800107	2663,677029	2063,520949	1766,291254	1844,123356	2605,15228	2748,03653	2632,714939	2829,837881	2565,639553	2736,588982	2517,031808	3143,29825	2580,041127	0	Ube2i
Setx	2497,079342	0,145971028	0,134029549	-1,089095865	0,276111613	0,983437445		2497,079342	0,076146278	0,133199482	-0,571670976	0,567544901	0,928759579		2497,079342	-0,122107914	0,133709075	0,913235795	0,361118542	0,649207837		2518,698172	2157,018624	2932,574074	2406,048922	2772,180646	2106,539994	2806,678137	2870,696286	2647,543998	2259,130222	2054,924228	2240,712161	2604,95892	2800,670617	2491,704664	2283,189804	0	Setx
P4htm	2491,148055	-0,096220089	0,154201645	0,62398873	0,532634987	0,983437445		2491,148055	0,074963925	0,153737897	-0,487608631	0,625827081	0,944360446		2491,148055	0,265016758	0,153981343	-1,721096549	0,085233305	0,311305211		2241,229035	2548,983417	2176,707961	2134,741448	2219,666306	3029,714884	2095,518032	2242,712309	2161,209768	3176,644888	2885,959761	2712,017734	2503,603772	2082,118966	2909,911727	2737,628866	0	P4htm
Retreg2	2490,077892	-0,304663175	0,153159248	1,989192157	0,046679997	0,780178354		2490,077892	0,059093645	0,152697215	-0,386998839	0,698757068	0,965140355		2490,077892	0,374764679	0,152878611	-2,451387249	0,014230676	0,112401718		2164,774691	2342,09066	2241,185749	2330,052431	2486,314531	2556,035266	2127,575071	2288,093963	2177,338199	3052,116649	3125,557019	3418,171818	2249,557754	1861,511003	2489,006554	2931,864917	0	Retreg2
Chd5	2488,974739	-0,098700153	0,17163578	0,575055812	0,565253552	0,983437445		2488,974739	-0,054526034	0,170936183	0,318984738	0,749738086	0,97236401		2488,974739	-0,124371936	0,171271508	0,726168276	0,467735617	0,72943153		3180,157106	3358,774598	1970,068305	2148,420816	2167,617854	2942,15087	2506,354296	2645,014544	2767,886907	2219,187202	2339,850696	2449,823849	2127,141796	2655,69967	2135,554133	2209,893181	0	Chd5
Lrig2	2487,988088	0,230190041	0,091782955	-2,507982456	0,01214227	0,483982264		2487,988088	-0,011727435	0,090464913	0,129635176	0,896855071	0,994166251		2487,988088	-0,261464903	0,091283365	2,864321471	0,004179037	0,053235999		2455,129392	2784,970468	2796,626931	2427,32794	2804,210463	2396,752155	2446,45825	2730,258463	2152,525228	2373,085309	2156,375319	2044,468885	2581,265509	2528,587463	2459,327343	2670,440295	0	Lrig2
Reep5	2487,91256	-0,132623435	0,205262022	0,646117745	0,518203104	0,983437445		2487,91256	0,238271437	0,204572347	-1,164729449	0,244128525	0,751401001		2487,91256	-0,101851106	0,204933271	0,496996441	0,619191561	0,825302063		2194,841006	2405,936472	2670,778719	2776,151836	2902,70215	3922,033884	2485,264139	2543,212454	1627,730893	2326,09352	2694,929515	2715,234837	1963,92052	1570,518594	2119,365472	2887,886943	0	Reep5
Virma	2483,499723	0,068296906	0,128448302	-0,531707351	0,5949287	0,983437445		2483,499723	0,045735558	0,127548811	-0,358572985	0,719914559	0,969605192		2483,499723	-0,125120001	0,128062949	0,977019523	0,328559487	0,622128878		2411,318475	2443,112514	2724,380735	2583,120748	2873,875315	2443,452962	2775,464704	2397,868506	2735,630045	2460,020117	2259,984944	1857,876917	2666,825049	2567,456485	2467,421673	2068,186377	0	Virma
Slitrk5	2481,881917	-0,17844229	0,125793169	1,418537204	0,156033985	0,970996023		2481,881917	-0,094229856	0,125047974	0,753549645	0,45111969	0,887508399		2481,881917	0,075449235	0,125364055	-0,601841054	0,547279945	0,782894568		2315,106267	2389,772975	2788,081682	2632,518467	2637,655416	1797,981088	2775,464704	2275,215386	2617,768433	2578,674382	2715,435587	2758,665726	2244,292551	2431,940165	2360,846325	2390,691518	0	Slitrk5
Fyttd1	2478,28568	0,039301419	0,092028434	-0,427057352	0,669337555	0,983437445		2478,28568	-0,107129538	0,090478274	1,184036049	0,236398793	0,743631197		2478,28568	-0,356530743	0,091288228	3,905550036	9,40E-05	0,003944704		2734,316604	2949,029958	2849,452106	2757,912678	2523,949566	2911,29498	2544,31658	2504,576721	2140,118742	2452,971349	2228,686203	1991,386687	2278,516367	2152,503411	2456,629233	2176,909701	0	Fyttd1
Zfp260	2477,415791	-0,148101151	0,163809092	0,904108246	0,365938006	0,983437445		2477,415791	0,2113531	0,163213166	-1,294951293	0,195337032	0,701827917		2477,415791	0,182871959	0,163529482	-1,118281283	0,263446878	0,556131125		1889,882667	2197,427366	2832,361608	2261,655588	2825,029844	2676,957	2549,378217	2579,395124	2092,974098	3005,124861	2946,398709	2375,830482	2007,35844	2044,300458	2343,308609	3011,269592	0	Zfp260
Fkbp1a	2477,191709	0,054764233	0,120756744	-0,453508692	0,650182486	0,983437445		2477,191709	-0,01763919	0,119883183	0,147136484	0,883024293	0,994166251		2477,191709	-0,081306804	0,120367937	0,67548556	0,499367322	0,750538276		2591,716366	2586,159459	2631,936678	2312,573238	2406,239989	2914,630752	2540,942154	2139,683687	2395,692343	2131,077599	2263,222745	2782,793997	2707,630368	2297,474359	2293,393573	2639,900036	0	Fkbp1a
Csmd3	2476,815913	0,173594373	0,335418525	-0,517545573	0,604775364	0,983437445		2476,815913	0,190668994	0,334789493	-0,569519049	0,569003947	0,929405179		2476,815913	-0,67752716	0,335160446	2,021500947	0,043227934	0,215214596		3991,947615	2207,125463	2664,563993	2551,962186	3761,901986	2171,587547	3684,872288	3409,75675	3420,468042	1252,331158	1401,967737	1061,643953	2262,72076	3043,339377	1555,460464	1187,405291	0	Csmd3
Adgrl2	2476,590649	-0,04840737	0,102862558	0,470602426	0,637924675	0,983437445		2476,590649	0,044651233	0,101836056	-0,438461924	0,661051466	0,958832669		2476,590649	-0,000183426	0,102376373	0,001791686	0,998570442	0,999309617		2407,023287	2196,619191	2704,182874	2602,119871	2394,228808	2461,799708	2982,991852	2384,989928	2504,869415	2344,890236	2638,807635	2419,261371	2378,555214	2248,100195	2453,931123	2503,079673	0	Adgrl2
Efna5	2476,035397	0,285099251	0,536194359	-0,531708785	0,594927707	0,983437445		2476,035397	-0,167293302	0,535895676	0,312175129	0,754907433	0,973031553		2476,035397	-0,609737659	0,536072504	1,137416402	0,255364254	0,548142525		4308,073443	1853,953062	3098,818008	2585,400642	3638,587191	1283,438262	2783,900767	2843,099333	4049,476855	1233,534443	1099,772998	1380,137139	2410,146429	4618,060027	1439,441731	990,7260198	0	Efna5
Mfsd6	2476,01255	0,193882221	0,118627744	-1,634375008	0,102180133	0,918139695		2476,01255	-0,161042297	0,117822645	1,366819564	0,171681869	0,673622502		2476,01255	-0,150287838	0,118291473	1,270487504	0,203911031	0,491165406		2398,432912	2308,955492	2840,130017	2805,030503	2417,450425	2028,149353	2539,254942	2275,215386	1985,037674	2371,910514	2446,698122	2527,034318	2852,423436	2358,404177	2653,591269	2808,482268	0	Mfsd6
Shd	2475,459309	-0,044354639	0,158970242	0,279012211	0,780235453	0,992900849		2475,459309	0,118382332	0,158626041	-0,74629822	0,455487286	0,88806726		2475,459309	0,377978028	0,158833229	-2,379716326	0,01732597	0,126998464		1966,337011	2533,628095	1786,733873	2239,616606	1977,040444	3124,784385	1949,574143	2204,689841	2339,863158	3035,669523	2902,148765	2802,096615	2607,591521	2572,709055	2823,572205	2741,293697	0	Shd
Mbnl1	2474,938403	0,086383941	0,105174761	-0,821337176	0,411454238	0,983437445		2474,938403	-0,061203846	0,103871716	0,589225331	0,555710127	0,92506831		2474,938403	-0,320800268	0,104586411	3,067322657	0,002159856	0,033850436		2553,059675	2688,797663	2962,094024	2767,032257	2584,005472	2892,948234	2394,998266	2643,788013	2475,09385	1838,553717	2171,485056	2301,837116	2354,861803	2444,546334	2300,138848	2225,774116	0	Mbnl1
Safb	2474,918704	-0,066711682	0,133990219	0,497884711	0,618565304	0,983437445		2474,918704	0,131349949	0,13348018	-0,984040847	0,32509543	0,81943895		2474,918704	0,301994624	0,133771438	-2,257541887	0,023974235	0,152647769		2295,348403	2350,172409	2126,213308	2018,466815	2157,208163	2387,578782	2419,462848	2662,185981	3048,273478	2954,608689	2535,19801	2295,40291	2762,914994	2527,536949	3007,04369	2051,083831	0	Safb
Farp1	2474,076941	0,118883272	0,241357562	-0,492560792	0,622322958	0,983437445		2474,076941	-0,036017032	0,240971095	0,149466194	0,881185783	0,994166251		2474,076941	-0,039173596	0,241197447	0,162412978	0,870980652	0,950857208		3188,747481	1919,415224	2350,720304	2425,048045	2655,271815	1536,956931	2950,934813	2496,604268	3395,655071	2284,975706	2037,655957	1899,699255	2662,876147	3622,172651	2186,818224	1971,679157	0	Farp1
Dhx32	2472,935156	0,018344176	0,122025233	-0,150331008	0,88050347	0,994334504		2472,935156	-0,010307071	0,121327235	0,084952661	0,932299025	0,996227297		2472,935156	0,07685786	0,121710612	-0,631480354	0,527726491	0,768394689		2316,824342	2046,298672	2529,393691	2721,434362	2481,510059	2134,894056	2221,215369	2706,341104	2559,457951	2570,450819	2634,490567	2374,221931	2525,980883	2751,296454	2823,572205	2169,580038	0	Dhx32
Fut8	2471,57985	0,211772548	0,165551815	-1,279191944	0,200829472	0,983437445		2471,57985	-0,005068369	0,164732387	0,030767288	0,975455128	0,999042333		2471,57985	-0,34178646	0,165228337	2,068570483	0,03858641	0,201099328		2986,873651	2255,615953	2807,502702	2640,118116	3131,71534	2162,414174	2708,819807	2649,307403	2707,095128	1880,846326	1796,979432	2050,903091	2491,757067	2967,702361	2304,186013	2003,441027	0	Fut8
Vstm2b	2470,114516	0,15576524	0,100260579	-1,553604038	0,120278896	0,937894214		2470,114516	-0,019273667	0,099805408	0,193112454	0,846870899	0,991213993		2470,114516	0,278445865	0,100126324	-2,780945642	0,005420081	0,063043125		1972,350274	2482,713081	2179,038484	2051,145307	2148,399964	2186,598521	1938,607261	2294,839885	2522,238495	2646,812475	2690,612448	2675,021051	2791,873607	3012,874467	2679,223315	3249,483616	0	Vstm2b
Specc1l	2469,277177	0,032434903	0,115208496	-0,281532215	0,778302223	0,992900849		2469,277177	0,006854943	0,114434519	-0,059902755	0,952233085	0,997613403		2469,277177	0,052562339	0,114868087	-0,457588701	0,647247963	0,841178222		2681,915312	2342,09066	2264,490973	2342,971834	2575,998018	2130,724341	2594,932957	2375,177679	2863,416845	2509,361495	2375,466505	2237,495058	2743,170485	2767,054166	2493,053719	2211,114791	0	Specc1l
Cntn3	2467,603375	0,319878106	0,265272751	-1,20584608	0,227876844	0,983437445		2467,603375	-0,271713384	0,264767377	1,026234375	0,304781122	0,803439394		2467,603375	-0,510521134	0,265067014	1,926007789	0,054103401	0,243339123		3758,289394	2352,596933	2539,492622	2940,304258	3024,415454	1757,951824	2339,32025	2478,819566	3029,66375	1749,269319	1494,784693	1862,702572	2499,654871	3906,861975	2181,422004	1566,10451	0	Cntn3
Sox2ot	2465,57438	0,26884253	0,32081035	-0,838010776	0,402024651	0,983437445		2465,57438	-0,005573071	0,320530975	0,017386998	0,986127882	0,99943019		2465,57438	-0,063832196	0,320719291	0,199028238	0,842240655	0,93661033		3089,099123	1838,597741	2244,293112	2437,207484	2988,38191	1546,964247	2690,260468	2346,354195	4137,562902	1735,171783	1544,430972	1775,840794	2887,963552	4411,108748	2171,978619	1603,974432	0	Sox2ot
Slc25a22	2465,250615	0,420209037	0,136442051	-3,079761951	0,002071661	0,205706844		2465,250615	-0,48157035	0,136189815	3,536023233	0,000406199	0,02281681		2465,250615	-0,002831989	0,136345585	0,02077067	0,983428595	0,994126215		2184,532555	2548,983417	2542,599985	2462,286326	1551,04388	1883,043273	1947,043324	1595,103832	1908,117464	2568,10123	2428,350584	2818,182129	3095,93905	2931,984881	3151,39258	3827,305327	0	Slc25a22
Brsk2	2464,628042	0,200529867	0,094672682	-2,118138653	0,034163327	0,719418636		2464,628042	-0,32312252	0,094109148	3,433486817	0,000595871	0,028785047		2464,628042	0,04974262	0,094407182	-0,526894449	0,598266889	0,812453967		2126,118	2587,775809	2383,347618	2702,435239	1920,187519	2009,802607	1790,132554	2112,086735	2502,388118	2461,194912	2548,149213	2634,807265	2745,803086	3106,370223	2918,006058	2885,443722	0	Brsk2
Reps1	2463,165772	0,047596335	0,13757832	-0,345958103	0,729374201	0,991915106		2463,165772	-0,250877101	0,136898274	1,832580451	0,066864988	0,464064274		2463,165772	-0,113180545	0,137227639	0,824764936	0,409505057	0,688216014		2820,220361	3013,683945	2444,718042	2315,613097	2422,254897	1928,910137	1901,488584	2647,467606	2831,159983	2436,524223	2342,00923	2182,804309	2674,722853	2447,697876	2677,87426	2323,502947	0	Reps1
Myo5b	2462,235515	-0,012365519	0,253571194	0,048765471	0,9611062	0,996519864		2462,235515	0,473429007	0,253196902	-1,869805687	0,061510806	0,450046691		2462,235515	0,25576557	0,2534512	-1,009131423	0,31291161	0,605393892		2494,64512	1751,314859	2181,369006	1839,115095	3633,782719	1798,815031	2534,193304	3509,105778	3750,480555	2195,691308	1955,631671	1967,258416	2482,542963	3262,896826	2317,676564	1721,249028	0	Myo5b
Cog6	2461,742147	0,027198638	0,127294834	-0,213666472	0,830807159	0,993342686		2461,742147	-0,039484022	0,126686568	0,311666992	0,755293616	0,973142947		2461,742147	0,113026413	0,127019554	-0,889834748	0,373554626	0,659962537		2114,950512	2314,612716	2555,806279	2491,164993	2216,463324	2311,68997	2194,219968	2497,830799	2374,601318	3086,185696	2677,661244	2105,59384	2628,652331	2261,756879	2918,006058	2638,678425	0	Cog6
Ppp1r16b	2460,233881	0,455076662	0,127909443	-3,557803495	0,000373969	0,082316762		2460,233881	-0,32073933	0,127183851	2,521855783	0,011673756	0,198741834		2460,233881	-0,318160678	0,127663285	2,492186212	0,012695946	0,104976041		2669,888786	2619,294627	2896,839396	2446,327063	2177,226799	1697,073986	2312,324849	2324,889899	2387,007803	1947,809625	1946,997535	2248,754918	3195,977897	3178,855697	2552,412141	2762,061074	0	Ppp1r16b
Mbtd1	2460,131201	0,173097496	0,211328282	-0,819092903	0,412733411	0,983437445		2460,131201	-0,056792487	0,210628424	0,269633537	0,787442197	0,979691264		2460,131201	-0,423757683	0,211031878	2,00802688	0,044640435	0,218363491		3333,924832	2296,024695	3088,719077	2377,93022	3161,342921	1846,349781	2983,835458	2676,29109	2626,452972	1911,390989	1672,863736	2062,162951	2256,139257	3171,502098	2149,044683	1748,124457	0	Mbtd1
Snx1	2459,597681	-0,030287769	0,121986915	0,248287034	0,803912331	0,993342686		2459,597681	0,097643169	0,121260278	-0,805236232	0,420683372	0,873486886		2459,597681	0,133305358	0,121666611	-1,095660978	0,273227166	0,568637311		1930,257433	2268,546751	2495,212695	2585,400642	2478,307077	2630,256192	2585,653288	2237,806184	2485,019038	2993,376914	2557,862616	2137,764869	2411,462729	2394,121657	2586,138517	2576,376296	0	Snx1
Flna	2458,907996	-0,317045976	0,160487832	1,975514112	0,048209835	0,789948076		2458,907996	0,043882971	0,160334501	-0,273696372	0,784317966	0,979124079		2458,907996	0,694155108	0,160366055	-4,328566343	1,50E-05	0,001071931	Up	1657,083484	2111,760833	2094,362835	2089,143553	2191,640216	1976,444887	1839,061719	2190,584732	2927,930569	4291,525065	3276,654389	2366,179174	2643,131638	2275,413562	2869,440076	2542,171205	0	Flna
Sppl2a	2458,161392	0,222831983	0,085238864	-2,614206389	0,008943499	0,431179861		2458,161392	-0,224475408	0,084022958	2,6715961	0,007549145	0,151302635		2458,161392	-0,243275752	0,084722082	2,871456239	0,004085853	0,052371854		2706,827401	2719,508306	2606,300932	2638,598186	2471,901114	2174,089376	2190,001937	2296,679682	2347,30705	2360,162567	2352,8019	1946,347247	2590,479613	2728,185144	2687,317645	2514,074166	0	Sppl2a
Hspa9	2457,763242	0,092263401	0,185846536	-0,496449397	0,619577381	0,983437445		2457,763242	0,138637532	0,185123769	-0,748891037	0,453922883	0,88806726		2457,763242	-0,20475831	0,185550619	1,103517258	0,269802601	0,564080127		2119,245699	2848,008104	2583,772548	2548,162362	2349,387064	3651,836355	2442,240218	2675,064558	1730,704722	2174,545003	2525,484608	2332,399593	2370,65741	1682,923604	2329,818059	2959,961956	0	Hspa9
Pdlim7	2456,982179	-0,111295455	0,166899292	0,666841983	0,504873073	0,983437445		2456,982179	0,348422418	0,166356181	-2,094436265	0,036221135	0,352772678		2456,982179	0,279113183	0,166681523	-1,674529834	0,094026516	0,329340507		1727,524565	2521,505473	2032,992411	2245,696325	2009,07026	3411,660774	2777,151917	2660,346184	2519,757197	3019,222398	2722,990455	2083,074119	2242,97625	2254,40328	2614,468673	2468,874582	0	Pdlim7
Rae1	2456,703189	0,035541542	0,099240301	-0,358136182	0,720241403	0,991241325		2456,703189	0,113722026	0,098482881	-1,154739032	0,248197311	0,755619448		2456,703189	0,200547817	0,098949785	-2,026763545	0,0426866	0,213774085		2117,527624	2452,002437	2231,863659	2114,222395	2322,16172	2760,351299	2148,665228	2415,653208	2461,446716	2862,974701	2442,381054	2477,169223	2702,365166	2607,376021	2552,412141	2638,678425	0	Rae1
Galnt17	2454,606763	0,312102179	0,467694843	-0,667320121	0,504567676	0,983437445		2454,606763	-0,168951025	0,467476983	0,361410361	0,717792704	0,969605192		2454,606763	-0,243136987	0,467614427	0,519951851	0,603097135	0,815514842		3613,971081	2000,232707	2428,404385	2338,412045	3098,884778	914,8354606	2772,933885	2446,929754	4208,279869	1631,789848	1545,510239	1384,962793	2993,267602	4477,291137	2042,469335	1375,53329	0	Galnt17
Tsc2	2453,663864	-0,195465112	0,174967495	1,117151	0,263929767	0,983437445		2453,663864	0,115487805	0,174585712	-0,661496311	0,508294079	0,910941585		2453,663864	0,375843884	0,174770336	-2,150501583	0,031515561	0,179567071		1597,809891	2244,301506	2233,417341	2621,118993	2149,200709	2003,965006	2763,654216	2505,189986	2506,110063	3244,782981	3184,9167	2346,876556	2215,333937	2123,089016	3021,883296	2496,971621	0	Tsc2
Shisa9	2453,230484	0,292877925	0,309565269	-0,946094263	0,34410051	0,983437445		2453,230484	0,184259607	0,309277708	-0,595773968	0,551326236	0,923555134		2453,230484	0,024949664	0,309493975	-0,080614378	0,935748631	0,978391622		3198,196895	1583,214494	1797,609644	2342,211869	2899,499168	1838,844294	2721,473901	2676,29109	3745,517961	1709,326299	1782,948962	1838,5743	2997,216504	4509,857074	1795,592262	1815,313028	0	Shisa9
Tub	2452,149863	0,077325746	0,14177044	-0,545429257	0,585458323	0,983437445		2452,149863	0,000106561	0,141522985	-0,000752958	0,999399226	1		2452,149863	0,398911671	0,141694488	-2,815294204	0,00487326	0,059192162		1782,50297	1918,607049	2192,244778	2437,207484	1960,22479	1875,537786	2244,836346	2250,684761	2434,152448	3221,287087	2945,319442	2380,656137	2631,284932	2551,698773	3137,90203	3270,250993	0	Tub
Mbip	2452,085343	-0,060620441	0,140874151	0,430316284	0,666965583	0,983437445		2452,085343	0,003535516	0,140026186	-0,02524896	0,979856385	0,999042333		2452,085343	-0,098867474	0,140457039	0,703898318	0,481496099	0,73739201		2275,590538	2679,099565	2489,774809	2795,150959	2436,668315	2918,800467	2223,746188	2685,490074	2147,562634	2872,373059	2492,027333	2046,077436	2545,725392	1972,865499	2565,902691	2086,510532	0	Mbip
Ank	2450,629089	0,335519873	0,340522513	-0,985308933	0,324472346	0,983437445		2450,629089	-0,036699954	0,340216711	0,107872285	0,914097002	0,995707288		2450,629089	-0,19953329	0,340423461	0,586132603	0,557786408	0,788462161		2831,38785	1722,220565	2606,300932	2780,711626	2886,687241	1024,915935	3240,291771	2538,919595	3704,576559	1742,220551	1580,04678	1629,462612	3201,243099	4025,570069	2031,676894	1663,83334	0	Ank
Cpeb4	2446,302899	0,093219953	0,094547531	-0,985958619	0,324153419	0,983437445		2446,302899	-0,073408429	0,092914292	0,790066069	0,429489184	0,878389025		2446,302899	-0,425686824	0,093806417	4,537928638	5,68E-06	0,000552021		2724,86719	2734,863628	2867,319445	2891,666503	2685,700141	2411,763129	2861,512546	2703,274776	2444,077636	1972,480313	2019,308419	1914,176218	2279,832668	2267,009449	2217,84649	2145,147831	0	Cpeb4
Pgbd5	2445,992624	0,253125462	0,127613616	-1,983530203	0,047308237	0,784597243		2445,992624	-0,117383125	0,126936956	0,924735624	0,355103444	0,836037576		2445,992624	-0,085590085	0,127365966	0,672001223	0,501582918	0,751500609		2303,079741	2532,81992	2518,51792	2460,766396	2141,193255	1966,437572	2460,799557	2478,819566	2659,950483	2233,284738	1988,009678	2371,004828	2812,934417	3283,907108	2444,487738	2479,869075	0	Pgbd5
Mfsd11	2445,922839	-0,051602175	0,099328775	0,519508821	0,603405963	0,983437445		2445,922839	-0,121225905	0,0982689	1,233614147	0,217346719	0,725768112		2445,922839	-0,070016663	0,098777763	0,708830212	0,478429847	0,734703224		2707,686439	2822,14651	2297,895128	2494,964817	2383,819117	2623,584648	2244,836346	2239,032715	2276,590082	2586,897945	2543,832146	2424,087026	2285,09787	2262,807393	2638,751664	2302,73557	0	Mfsd11
Camk1	2444,229707	-0,645357126	0,114153832	5,653398681	1,57E-08	4,93E-05		2444,229707	0,414276149	0,113148145	-3,661360488	0,000250879	0,016267597		2444,229707	0,469718334	0,113516308	-4,137892967	3,51E-05	0,001927035		2042,791355	2431,798066	1918,01997	2105,102816	2806,612699	3167,315478	2531,662485	2818,568709	2877,063979	3288,250386	3101,813146	2494,863289	1800,699243	1885,672827	1995,252408	1842,188456	0	Camk1
Arl8b	2441,881405	-0,019043237	0,147810473	0,128835502	0,897487813	0,994334504		2441,881405	-0,102439889	0,1470373	0,696693213	0,485994807	0,901668522		2441,881405	-0,135769397	0,147423834	0,920946045	0,357078597	0,645998883		2157,90239	2687,181313	2917,814098	2682,676152	2616,035289	2117,381253	2655,67261	2341,448071	2004,888051	2210,963639	2550,307747	2744,188763	2200,854631	2060,05817	2190,86539	2931,864917	0	Arl8b
Mark1	2440,934034	0,166292815	0,083906959	-1,981871548	0,047493619	0,786103284		2440,934034	0,00281217	0,082782981	-0,033970389	0,972900764	0,999042333		2440,934034	-0,037813633	0,083482533	0,452952633	0,65058285	0,84272564		2277,308613	2280,669373	2529,393691	2508,644186	2324,563956	2315,859685	2460,799557	2513,162439	2357,232238	2201,565281	2251,350808	2544,728384	2785,292104	2733,437714	2484,959389	2485,977127	0	Mark1
Scai	2439,932907	0,16575046	0,142057745	-1,166782284	0,243298303	0,983437445		2439,932907	0,076838271	0,141019317	-0,544877629	0,585837683	0,933520748		2439,932907	-0,343366293	0,141641206	2,424197744	0,015342249	0,117840128		3034,979755	2362,295031	2453,263291	2625,678783	2633,651689	2913,796809	2648,080154	2852,911583	2579,308328	2114,630473	1918,936595	1640,722472	2427,258337	2656,750184	2146,346573	2030,316455	0	Scai
Hectd1	2436,432552	0,013301755	0,102795292	-0,129400428	0,897040809	0,994334504		2436,432552	-0,141183556	0,101781201	1,387128018	0,16540273	0,663928333		2436,432552	-0,103036448	0,102291734	1,007280301	0,313800094	0,606457628		2267,8592	2666,168767	2682,431331	2702,435239	2250,094632	1987,286146	2612,648689	2506,416518	2461,446716	2269,703374	2356,0397	2523,817215	2428,574637	2533,840033	2383,780261	2350,378375	0	Hectd1
Fam126b	2435,351982	0,141353437	0,085348692	-1,656187501	0,097683854	0,91557456		2435,351982	-0,312754521	0,08372294	3,735589308	0,000187276	0,012787053		2435,351982	-0,467746526	0,084568943	5,530949144	3,19E-08	7,68E-06		2608,03808	3047,627288	2942,673004	3115,856153	2254,098359	2257,483675	2541,785761	2378,857272	2141,359391	2138,126367	2011,753551	2182,804309	2311,423882	2191,372433	2378,38404	2463,988141	0	Fam126b
Tcp11l1	2432,907652	-0,02844775	0,219007785	0,129893784	0,896650462	0,994334504		2432,907652	0,006223616	0,218450321	-0,028489844	0,977271468	0,999042333		2432,907652	-0,125499054	0,218740823	0,573734032	0,566147795	0,793100426		2961,102524	2190,153792	2596,202001	2444,047168	2876,277551	1431,046172	3102,783946	2824,701365	3158,691199	2252,081454	1995,564547	1935,087387	2244,292551	2799,620103	2151,742793	1963,127884	0	Tcp11l1
Mtmr7	2428,877771	0,137645472	0,153164015	-0,89868023	0,36882301	0,983437445		2428,877771	-0,145551327	0,152471884	0,954610928	0,339774489	0,828867876		2428,877771	-0,174379303	0,152857635	1,140795505	0,253955031	0,547368743		2902,687969	2203,892764	2661,456629	2554,242081	2632,850943	1858,858926	2279,424204	2559,157359	2762,924313	2030,045254	2014,991352	2340,44235	2616,805626	2954,045677	2387,827426	2102,391467	0	Mtmr7
Gpm6b	2425,870989	0,060632143	0,149211118	-0,406351372	0,684484444	0,985905163		2425,870989	0,152616902	0,148541639	-1,027435155	0,304215605	0,802910194		2425,870989	0,049239645	0,148950725	-0,330576741	0,740964217	0,889730194		3023,812267	1863,65116	2271,482541	2027,586394	2542,366711	3066,408376	2174,817023	2427,305255	2597,918056	2240,333507	2292,362952	2374,221931	2479,910361	2659,901726	2433,695297	2338,162271	0	Gpm6b
Stac2	2425,713987	0,720261991	0,160419605	-4,489862628	7,13E-06	0,006205796	Up	2425,713987	-0,552929008	0,159865453	3,458714798	0,000542759	0,027235701		2425,713987	-0,501986002	0,16026524	3,132220077	0,001734898	0,029269103		2584,844066	2899,731294	2726,711258	2716,874573	1497,393937	1963,935743	2225,433401	1763,138607	1668,672295	1909,041399	1641,564995	2502,906046	2941,931878	3906,861975	3024,581406	2837,800917	0	Stac2
Ttc8	2425,540149	-0,104774805	0,180826099	0,579423027	0,56230377	0,983437445		2425,540149	-0,079876486	0,180305533	0,443006293	0,657761183	0,957576986		2425,540149	0,055126985	0,180546738	-0,305333596	0,760112091	0,898781347		3103,702761	2685,564963	1559,119514	2474,445765	2036,295605	2670,285456	2304,732392	2281,961307	2792,699878	2814,808118	2494,185867	2100,768185	2514,134177	2451,899933	2538,921591	1985,116871	0	Ttc8
Fmnl2	2425,480535	0,214660153	0,293882926	-0,730427439	0,465128951	0,983437445		2425,480535	0,113063775	0,29350247	-0,385222569	0,700072524	0,965587782		2425,480535	-0,118201651	0,293751593	0,402386419	0,687399664	0,864083717		2767,819069	1743,23311	2774,098547	2245,696325	2811,417172	1590,329283	3155,931142	2749,882962	3725,667584	1620,041901	1769,997759	1664,850744	2694,467362	3705,163266	2220,5446	1568,547731	0	Fmnl2
Miga1	2423,993272	-0,038457237	0,112388723	0,34218057	0,732215006	0,991915106		2423,993272	0,059582536	0,111377513	-0,534960194	0,592677383	0,934487544		2423,993272	-0,035497313	0,111916136	0,317177793	0,751108699	0,894041169		2632,95017	2297,641045	2230,309977	2614,279309	3005,197564	2191,602179	2564,563131	2426,078724	2576,827031	2370,735719	2285,88735	2303,445667	2281,148968	2491,819469	2120,714527	2390,691518	0	Miga1
Chordc1	2423,428107	0,280780951	0,118644318	-2,366577301	0,017953425	0,547041513		2423,428107	-0,079408608	0,117262527	0,677186567	0,49828759	0,905284217		2423,428107	-0,561153962	0,118098957	4,751557299	2,02E-06	0,000260852		2620,064606	2951,454483	2563,574687	3111,296364	2477,506332	3053,899231	2794,867649	2320,59704	1919,283301	2134,601983	1877,924452	1687,370464	2410,146429	2066,361254	2401,317976	2384,583466	0	Chordc1
Trappc9	2422,610241	0,057842081	0,266353892	-0,217162516	0,828081696	0,993342686		2422,610241	-0,008065216	0,266000045	0,030320356	0,975811562	0,999042333		2422,610241	0,009860744	0,266200115	-0,037042597	0,970451042	0,989877565		2698,237026	1978,411986	2680,100809	2216,057693	2924,322276	1621,185174	2718,943082	2254,977621	3698,373316	1911,390989	1953,473137	2075,031362	2816,883319	3683,10247	1987,158078	1544,115523	0	Trappc9
Nap1l4	2422,087697	0,082420647	0,115612627	-0,712903501	0,475905473	0,983437445		2422,087697	-0,025002804	0,115008229	0,217400129	0,827896531	0,988828124		2422,087697	0,152933709	0,115367026	-1,325627551	0,184963096	0,469239507		2031,623867	2435,030766	2199,236345	2406,048922	2350,18781	1784,638	2218,684551	2560,383891	2421,745962	2604,519866	2487,710265	2573,68231	2607,591521	2799,620103	2834,364645	2438,334323	0	Nap1l4
Psmd1	2419,860559	-0,027305977	0,103661485	0,263414876	0,792230826	0,993342686		2419,860559	-0,19478832	0,102833119	1,89421776	0,058196112	0,438489805		2419,860559	0,014608012	0,103214574	-0,141530514	0,887450856	0,959147826		2421,626926	2521,505473	2475,014834	2572,481239	2117,170892	1804,652631	2355,34877	2449,382817	2542,088871	2499,963137	2433,746919	2618,72175	2529,929785	2283,817675	2722,393076	2369,924141	0	Psmd1
Cux2	2419,54852	0,154907635	0,230412879	-0,672304585	0,501389811	0,983437445		2419,54852	-0,070890775	0,229976276	0,308252556	0,757890164	0,973976566		2419,54852	-0,107230004	0,230233305	0,465744971	0,641398058	0,838136522		2590,857329	2692,030362	2217,103684	2391,609589	2321,360974	1571,982537	3025,172167	2498,444065	3231,889463	2156,923082	1914,619527	1878,788086	2560,204699	3652,63756	2170,629564	1838,523625	0	Cux2
Kmt2c	2418,643104	0,047512094	0,136049498	-0,349226528	0,726919252	0,991915106		2418,643104	0,000658426	0,13488543	-0,004881375	0,996105242	1		2418,643104	-0,383719505	0,135516009	2,831543726	0,00463239	0,057215383		3158,681166	2762,341572	2491,328491	2462,286326	3142,925776	2478,478568	2805,83453	2452,449145	2424,227259	2022,996486	1971,820675	1914,176218	2136,355901	2581,113168	1965,573197	1927,701183	0	Kmt2c
Wipi2	2416,326878	-0,095426049	0,124506176	0,766436264	0,443416762	0,983437445		2416,326878	-0,050889828	0,123899519	0,410734669	0,681267103	0,962230612		2416,326878	0,1908969	0,124186213	-1,537182718	0,124248571	0,380008106		2371,802747	2592,624858	2064,842884	2231,256992	2129,182074	2519,341774	1998,503308	2291,773557	2308,846945	3081,486517	2798,53914	2377,439034	2472,012558	2194,523976	2669,77993	2559,27375	0	Wipi2
Rpn1	2415,794433	-0,05411133	0,222483123	0,243215435	0,80783851	0,993342686		2415,794433	0,106457711	0,222139678	-0,479237714	0,631769527	0,947115029		2415,794433	0,24078194	0,222332272	-1,082982413	0,278816229	0,574959623		1772,194519	2277,436674	2329,745602	2412,128642	2097,953002	2665,281798	2580,59165	2121,898985	1676,116186	2948,734715	3083,465609	2679,846705	2240,343649	1640,90304	2479,563169	3646,50699	0	Rpn1
Rhot1	2414,483822	0,151356902	0,075801196	-1,996761396	0,045851109	0,773130445		2414,483822	0,083841644	0,074109644	-1,131318939	0,257920876	0,765679073		2414,483822	-0,199961786	0,075140875	2,661158584	0,007787227	0,077965568		2475,746293	2496,452053	2426,073863	2514,723905	2406,239989	2646,935052	2691,104075	2760,308477	2257,980354	2232,109944	1995,564547	2145,807626	2414,095331	2517,031808	2350,053885	2301,51396	0	Rhot1
Ccdc85a	2411,197847	0,265894026	0,28540257	-0,931645522	0,351519749	0,983437445		2411,197847	0,055166738	0,284864485	-0,193659586	0,846442438	0,991213993		2411,197847	-0,425030734	0,285201791	1,49028073	0,136150437	0,39893542		3966,176487	1863,65116	2477,345356	2178,819413	3210,188391	2129,056455	2640,487697	2914,238143	3141,322119	1396,830907	1581,126047	1690,587567	2577,316607	3359,544124	1954,780757	1497,694328	0	Ccdc85a
Flrt2	2411,194709	0,015670397	0,182551636	-0,085840904	0,93159289	0,996519864		2411,194709	0,216762736	0,181874648	-1,191824914	0,233329905	0,741596138		2411,194709	-0,047228253	0,182271901	0,259108797	0,795551298	0,915303856		2404,446175	1854,761237	2625,721952	2506,364291	3380,747166	1987,286146	2843,796814	2702,048245	2905,598895	2109,931294	2229,76547	1841,791403	2364,075907	2747,094398	2034,375005	2041,310948	0	Flrt2
Slc2a8	2409,873324	-0,164313671	0,101992638	1,611034617	0,107172178	0,923337868		2409,873324	-0,021683402	0,101601399	0,213416371	0,831002213	0,988852409		2409,873324	0,480778388	0,101759918	-4,724634203	2,31E-06	0,000291888		1927,68032	2313,804541	2037,653456	2055,705096	1881,751739	2305,852369	1987,536426	2036,041801	2590,474165	3114,380769	3007,916924	2917,912319	2487,808165	2472,910215	2873,487241	2547,057647	0	Slc2a8
Nipbl	2409,826901	0,052238485	0,141759992	-0,36849949	0,712500825	0,99019484		2409,826901	-0,048388205	0,140442842	0,344540203	0,730440067	0,970896639		2409,826901	-0,571570966	0,141143694	4,049567847	5,13E-05	0,002562549		3528,926361	2599,090257	2617,953544	2807,310398	2807,413445	2791,207189	2961,058088	2612,511467	2359,713535	1798,610697	1752,729488	1862,702572	2050,79636	2409,879368	1884,629895	1712,697756	0	Nipbl
Smyd3	2409,778881	0,25910409	0,349283397	-0,741816222	0,458198691	0,983437445		2409,778881	-0,223269141	0,348928136	0,639871416	0,522256198	0,916266946		2409,778881	-0,378479715	0,349135489	1,084048247	0,278343407	0,574515826		3778,047258	2023,669777	2637,374564	2433,407659	3118,102668	1619,517288	2226,277007	2349,420523	3837,325954	1475,542152	1570,333378	1479,867328	2640,499037	4296,60271	1829,318638	1241,156148	0	Smyd3
Hk1	2407,673392	-0,006929167	0,147886759	0,046854547	0,962629155	0,996519864		2407,673392	-0,083209798	0,147481557	0,564204772	0,57261478	0,930760442		2407,673392	0,236140702	0,147689068	-1,598904407	0,109841845	0,357071453		1804,837947	2426,140843	2603,970409	2135,501412	2123,576856	1600,336599	2557,81428	2186,291873	2359,713535	2519,934647	2803,935475	2884,132738	2781,343203	2483,415356	2652,242214	2599,586893	0	Hk1
Prkag2	2407,649204	0,205671265	0,205843137	-0,999165034	0,317714751	0,983437445		2407,649204	-0,013542418	0,205376688	0,065939412	0,947426062	0,997577454		2407,649204	-0,068015485	0,205672728	0,330697639	0,740872886	0,889714661		2920,727758	2216,823561	2466,469585	1921,191306	2321,360974	1717,92256	2759,436184	2636,428825	3038,34829	2320,219547	1863,893982	1862,702572	2704,997767	3372,150293	2360,846325	2038,867728	0	Prkag2
Unc5d	2406,298752	0,124138629	0,364574427	-0,340502844	0,733477881	0,991915106		2406,298752	0,218436445	0,364251898	-0,599685124	0,548716104	0,922891824		2406,298752	-0,058708595	0,364457422	0,161084921	0,872026516	0,951197485		3433,57319	1626,855935	2170,493235	2002,507552	3544,899977	1886,379045	2324,978943	2985,990219	4272,793593	1449,696669	1543,351705	1598,900135	2516,766779	4134,823537	1732,186675	1276,582849	0	Unc5d
Tmem161b	2406,271759	0,23082119	0,122188618	-1,889056402	0,058884272	0,820659288		2406,271759	-0,071775994	0,12078778	0,594232246	0,552356788	0,924276262		2406,271759	-0,572143231	0,121611726	4,704671569	2,54E-06	0,000315578		2854,581864	3012,87577	2673,109242	2741,19345	2424,657134	2412,597072	2745,094877	3149,118869	2078,086315	2077,037042	1837,991576	1590,857378	2316,689085	2459,253531	2088,337206	2038,867728	0	Tmem161b
Nrsn1	2404,567323	-0,172400022	0,155807466	1,10649397	0,268512772	0,983437445		2404,567323	0,258538776	0,154991017	-1,668088777	0,095298105	0,538245632		2404,567323	0,048522016	0,15541537	-0,312208607	0,754881992	0,896569467		2145,875864	2346,939709	2405,876001	2375,650326	2703,31654	3024,711227	2692,791287	2674,451293	1820,031417	2444,747786	2903,228032	2422,478474	2035,000753	1641,953554	2130,157913	2705,866996	0	Nrsn1
Arhgap12	2404,036963	0,120072355	0,11841347	-1,014009258	0,310578335	0,983437445		2404,036963	0,044043318	0,117256752	-0,375614344	0,707203626	0,967593771		2404,036963	-0,259907243	0,117930939	2,203893623	0,027531826	0,165177367		2712,840664	2381,691227	2681,654491	2418,208361	2740,951575	2382,575124	2489,482171	2895,22691	2387,007803	2216,837613	2054,924228	1851,442712	2408,830128	2535,941061	2387,827426	1919,14991	0	Arhgap12
Usp16	2404,008327	0,027327473	0,102910107	-0,265547027	0,790588088	0,993342686		2404,008327	-0,103095207	0,101960438	1,011129502	0,311954452	0,808411017		2404,008327	-0,039465772	0,10245514	0,385200514	0,700088863	0,870164987		2283,321876	2515,848249	2750,793323	2324,732676	2212,459597	2303,35054	2335,945825	2342,061336	2246,814517	2709,076595	2556,783349	2089,508325	2468,063656	2439,293763	2621,213948	2264,865648	0	Usp16
Csdc2	2403,432892	0,034025228	0,140217557	-0,242660255	0,8082686	0,993342686		2403,432892	-0,088717116	0,139482075	0,636046723	0,524745969	0,916529367		2403,432892	-0,071081287	0,139869907	0,50819571	0,611316099	0,820696937		1944,002034	2395,430199	3018,026563	2585,400642	2331,770665	2519,341774	2305,575999	2194,877592	1864,694765	2353,113799	2498,502935	2752,23152	2391,71822	2383,616516	2466,072618	2450,550426	0	Csdc2
Nfe2l1	2397,568478	-0,21066752	0,23193473	0,908305194	0,363716999	0,983437445		2397,568478	-0,100051282	0,23155636	0,432081772	0,665681982	0,95990453		2397,568478	0,149806756	0,231706977	-0,646535372	0,517932697	0,76164786		1610,695455	2600,706606	2640,481927	2735,113731	2085,941821	2448,45662	2317,386487	2093,688767	1641,378027	2767,81633	3288,526325	2938,823487	1988,930231	1657,711266	2229,987986	3315,450577	0	Nfe2l1
Gclc	2396,60085	0,154596027	0,11939916	-1,294783209	0,195395026	0,982707238		2396,60085	-0,115589402	0,118937241	0,971852052	0,331124156	0,823743645		2396,60085	0,17678454	0,11922282	-1,482807896	0,138125457	0,402184114		1864,111539	2242,685156	2372,471846	2413,648571	1876,947266	2298,346882	2011,157402	2023,163223	2393,211046	2750,19441	2616,14303	2290,577256	2924,81997	2367,858804	2843,80803	3056,469176	0	Gclc
Smarca2	2396,360956	0,169293756	0,177152943	-0,955636143	0,339256095	0,983437445		2396,360956	-0,206209064	0,17645503	1,168621059	0,24255634	0,750458561		2396,360956	-0,322766535	0,17684037	1,825185808	0,067972995	0,277186422		2615,769418	2704,152985	2789,635364	2644,677906	2679,294178	1642,867691	2396,685478	2602,085952	2828,678685	1988,927439	1765,680692	2015,514959	2552,306895	2892,065345	2266,412472	1957,019832	0	Smarca2
Dgke	2395,4081	0,1724023	0,124868127	-1,380674996	0,167378913	0,9788507		2395,4081	-0,38139507	0,123858018	3,079292533	0,002074928	0,066601063		2395,4081	-0,428653543	0,124377344	3,446395709	0,000568118	0,014018419		2950,794073	2760,725223	2964,424547	2773,111977	2340,578865	1928,076194	1981,631182	2536,466532	1756,758342	2561,052462	2143,424116	2042,860333	2375,922613	2320,585669	2560,506471	2329,610999	0	Dgke
Atad1	2394,842227	0,0421889	0,133340566	-0,316399591	0,751699227	0,991915106		2394,842227	0,06135384	0,132370944	-0,463499299	0,643006517	0,951923717		2394,842227	-0,164581322	0,132914136	1,238252953	0,215622283	0,503975049		1966,337011	2594,241208	2733,702825	2646,197836	2465,49515	3143,965074	2396,685478	2368,431757	1935,411732	2272,052964	2444,539588	2216,583889	2281,148968	2092,624107	2321,723729	2438,334323	0	Atad1
Map3k4	2393,019943	0,109869511	0,151928487	-0,723165963	0,469577928	0,983437445		2393,019943	-0,139745149	0,151146609	0,924566883	0,355191246	0,836037576		2393,019943	-0,230134519	0,151572296	1,518315191	0,12893496	0,387730585		2676,761086	2758,300698	2404,32232	2565,641555	2644,862124	1814,659947	2246,523558	2736,391119	2637,618809	2283,800911	2003,119415	1944,738695	2408,830128	2769,155194	2451,233013	1942,360507	0	Map3k4
Ikbkb	2390,091378	0,13386645	0,104920095	-1,275889528	0,201994574	0,983437445		2390,091378	-0,06701747	0,10423272	0,642960007	0,52025005	0,914804962		2390,091378	0,099507352	0,1046488	-0,950869496	0,341670628	0,632714038		2050,522693	2527,162697	2272,259381	2252,536009	2226,072269	1896,38636	2092,143607	2472,073644	2542,088871	2602,170276	2325,820226	2280,925947	2529,929785	2715,578974	2858,647636	2597,143672	0	Ikbkb
Eri3	2388,747003	0,042768047	0,167769397	-0,254921625	0,798783633	0,993342686		2388,747003	0,19967097	0,167257356	-1,193794848	0,232558228	0,740833767		2388,747003	0,180897742	0,167584474	-1,079442131	0,280390678	0,576303893		2108,078211	1951,742217	2335,960328	2194,018711	2865,067115	1727,929876	2540,098548	2730,871728	2968,871971	2169,845824	2343,088497	2255,189124	2728,691178	2964,550818	2267,761527	2068,186377	0	Eri3
Kcnk3	2386,879238	0,102002794	0,132045621	-0,772481455	0,439829327	0,983437445		2386,879238	-0,081343713	0,131274554	0,619645699	0,535491073	0,919810506		2386,879238	-0,086328524	0,131707512	0,655456341	0,512173987	0,758428934		2151,03009	2366,335905	2893,732033	2384,769905	2334,973647	2013,972322	2748,469303	2162,98778	2346,066401	2010,073744	2207,100864	2668,586845	2357,494404	2654,649156	2298,789793	2591,03562	0	Kcnk3
Ube3b	2384,446925	0,053222624	0,118285828	-0,449949282	0,652747011	0,983437445		2384,446925	-0,092596182	0,117837224	0,785797378	0,431986203	0,879400484		2384,446925	0,25152058	0,118086377	-2,129971178	0,033173993	0,185145148		2061,690182	2080,242015	2259,053088	2342,971834	1988,250879	1703,74553	2370,533683	2137,843891	2566,901842	2938,161563	2696,008782	2203,715478	2758,966092	2650,447099	2823,572205	2569,046633	0	Ube3b
Slc27a4	2382,425213	0,011942449	0,131309621	-0,090948778	0,927533292	0,996482761		2382,425213	-0,245865486	0,130946765	1,877598779	0,060436073	0,446735423		2382,425213	0,228751211	0,131097006	-1,744900349	0,081002217	0,303644221		2115,809549	2577,269536	2176,707961	2213,017834	1859,330867	1852,187382	1977,413151	1970,422381	2102,899286	2861,799907	2962,587713	2715,234837	2733,95638	2184,018835	2729,138352	3087,009435	0	Slc27a4
Erbin	2381,003418	0,162418265	0,125761698	-1,291476398	0,196538534	0,983437445		2381,003418	-0,049707209	0,123982769	0,400920302	0,688478802	0,963491435		2381,003418	-0,807682035	0,124980248	6,462477459	1,03E-10	6,15E-08	Down	3301,281404	3016,108469	2761,669094	2912,945521	3150,93323	2920,468353	2402,590722	3109,869871	1991,240917	1544,85504	1537,95537	1779,057897	2021,837747	2011,734521	1983,110913	1650,395626	0	Erbin
Tubb4a	2380,434077	-0,224755895	0,213931157	1,050599164	0,293442725	0,983437445		2380,434077	-0,1990611	0,213595982	0,931951521	0,35136158	0,834460517		2380,434077	0,216421192	0,2137045	-1,012712374	0,311197566	0,604503562		2109,796286	2463,316885	2362,372916	2520,803625	2182,832017	2047,330042	1935,232836	2072,224471	1753,036396	2319,044752	3110,447282	3807,441267	2174,528618	1645,105096	2386,478371	3196,95437	0	Tubb4a
Rab30	2380,139506	0,374280785	0,306689022	-1,220391856	0,222316363	0,983437445		2380,139506	-0,049743549	0,306356197	0,162371612	0,871013225	0,993417679		2380,139506	-0,188516229	0,306588237	0,614884091	0,53863127	0,775810063		2783,281746	1544,422102	3092,603281	2146,140921	2676,891941	1401,024224	2534,193304	2629,682904	3515,99798	1703,452325	1648,040597	1526,51532	3015,644712	3980,397963	2203,006885	1680,935886	0	Rab30
Cltb	2379,91951	0,070380296	0,111644567	-0,630396073	0,52843548	0,983437445		2379,91951	0,000966831	0,110876317	-0,008719903	0,993042612	1		2379,91951	0,075625836	0,111324007	-0,679330882	0,496928233	0,748497405		2314,247229	2327,543513	2273,036222	2235,056816	2240,485687	2667,783627	2095,518032	2153,175531	2300,162405	2033,569638	2514,691939	2798,879512	2456,21695	2434,041193	2544,317811	2689,986061	0	Cltb
Ncald	2376,011689	-0,008908683	0,107522884	0,082853828	0,933967768	0,996519864		2376,011689	0,108558368	0,10639138	-1,020368078	0,307553927	0,805157098		2376,011689	-0,061907395	0,107019131	0,578470355	0,562946606	0,791159476		2340,018356	2142,471477	2475,014834	2574,001169	2857,059661	2285,837737	2428,742518	2703,888042	2288,996568	1995,976208	2381,942107	2467,517914	2285,09787	2257,554822	2093,733426	2438,334323	0	Ncald
U2af1	2375,794939	0,163357729	0,120272953	-1,35822498	0,174392306	0,9788507		2375,794939	0,038610464	0,119410878	-0,323341259	0,74643681	0,971853031		2375,794939	-0,063763599	0,119948804	0,531590118	0,595009911	0,810965448		2341,736432	2180,455694	2711,951282	2140,061202	2157,208163	2390,080611	2539,254942	2541,372657	2138,878094	2581,023972	2296,680019	1947,955798	2587,847012	2403,576284	2801,987324	2252,649544	0	U2af1
Skiv2l	2375,061328	-0,074100244	0,158974991	0,466112586	0,641134915	0,983437445		2375,061328	0,063542925	0,158525085	-0,400838297	0,688539181	0,963491435		2375,061328	0,271028543	0,158765996	-1,707094394	0,087804509	0,315728491		1600,387004	2616,870103	2034,546092	2388,569729	2079,535857	2135,727999	2589,027713	2226,154137	2200,910521	2909,96649	2967,984048	2345,268005	2404,881226	2138,846728	2632,006389	2730,299204	0	Skiv2l
St7	2374,851375	0,159067112	0,195219496	-0,814811609	0,415180155	0,983437445		2374,851375	-0,061806167	0,194643102	0,317535873	0,750837024	0,972600961		2374,851375	-0,168536332	0,194981531	0,864370751	0,387384255	0,670150355		2815,925173	2216,823561	2465,692744	2394,649449	2646,463615	1624,520945	2626,989996	2579,395124	2885,748519	2074,687453	2078,6681	1761,363831	2739,221583	3066,450687	2050,563665	1970,457546	0	St7
Ssb	2374,681085	-0,015801023	0,121245292	0,130322772	0,896311064	0,994334504		2374,681085	-0,039488257	0,12016908	0,328605801	0,742453663	0,971853031		2374,681085	-0,186291803	0,120724276	1,543118008	0,122802146	0,377933932		2518,698172	2702,536635	2428,404385	2561,84173	2165,215617	2862,092343	2400,90351	2507,643049	2250,536463	2524,633826	2351,722633	1841,791403	2275,883766	2051,654057	2491,704664	2059,635104	0	Ssb
Cux1	2373,21938	0,299525121	0,310691827	-0,964058579	0,335016558	0,983437445		2373,21938	0,009169431	0,310344247	-0,029546001	0,976429131	0,999042333		2373,21938	-0,164995686	0,310577842	0,531253887	0,595242855	0,811018391		2352,044883	2018,012553	2717,389168	2415,168501	2510,336894	1183,365104	3391,297298	2478,2063	3457,687498	1851,476459	1583,284581	1582,814621	2914,289565	3845,932157	2151,742793	1518,461705	0	Cux1
Vps39	2372,766423	0,101822536	0,101184245	-1,006308209	0,314267333	0,983437445		2372,766423	-0,221321343	0,100531758	2,201506739	0,02770017	0,311328313		2372,766423	0,079128401	0,10086854	-0,784470568	0,432764045	0,706624246		2392,419649	2437,45529	2175,931121	2374,130396	2029,889641	1857,19104	1842,436144	2312,624587	2317,531484	2657,385628	2481,234664	2451,4324	2449,635447	2528,587463	2951,732434	2704,645386	0	Vps39
Plbd2	2372,003549	0,141254826	0,12934608	-1,092068864	0,274802834	0,983437445		2372,003549	-0,618336089	0,129048556	4,791499479	1,66E-06	0,000341494		2372,003549	0,022332883	0,129104319	-0,172983237	0,862664604	0,947414076		2182,81448	2717,891957	2797,403772	2321,692817	1503,7999	1522,779901	1717,582413	1782,149841	2189,744684	2534,032183	2333,375095	3125,415455	2706,314067	2894,166373	3011,090856	2611,802997	0	Plbd2
Hs3st1	2370,281073	0,065240698	0,144979464	-0,449999581	0,652710743	0,983437445		2370,281073	-0,234987572	0,143608248	1,63630972	0,101774783	0,552730976		2370,281073	-0,719856522	0,144309749	4,988273682	6,09E-07	9,09E-05	Down	3111,434099	2357,445982	3334,977615	3460,12026	2574,396527	2765,354957	2268,457322	2811,822788	1636,415433	1674,082458	1876,845185	2263,231881	1804,648145	1993,875781	1814,479033	2176,909701	0	Hs3st1
Fam110b	2369,93608	0,262731459	0,240652369	-1,091746822	0,274944399	0,983437445		2369,93608	-0,172802583	0,240252039	0,719255429	0,471983552	0,895272228		2369,93608	-0,16497915	0,240497637	0,685990732	0,492718953	0,74624304		2773,832332	2098,830036	2576,00414	2403,009063	2673,68896	1635,362204	2223,746188	2206,529638	3254,221137	1452,046258	2023,625487	2057,337296	2991,951301	3629,52625	2020,884454	1898,382534	0	Fam110b
Pcca	2369,417196	0,180877191	0,221538052	-0,816461052	0,414236491	0,983437445		2369,417196	-0,105958264	0,220882114	0,479705043	0,631437141	0,946861701		2369,417196	-0,402243061	0,221257788	1,817983736	0,069066619	0,279906261		3088,240085	2504,533801	2627,275634	2479,005554	2743,353811	1765,457311	2657,359823	2774,413586	2810,068957	1710,501094	1726,827082	1848,225609	2485,175564	3164,148499	2035,72406	1490,364666	0	Pcca
Unc5c	2367,579663	0,391924759	0,445205222	-0,880323813	0,378683916	0,983437445		2367,579663	-0,151462141	0,444852477	0,340477234	0,733497165	0,970896639		2367,579663	-0,582500641	0,445076162	1,308766208	0,190613557	0,476321046		4606,159481	1434,510325	2569,012572	2388,569729	3135,719067	1411,03154	2648,080154	2706,95437	3182,263521	1214,737727	1168,846081	1779,057897	2736,588982	4015,064928	1582,441565	1302,236667	0	Unc5c
Gab2	2367,160297	0,380662951	0,26188745	-1,453536438	0,14607487	0,96215832		2367,160297	-0,153485371	0,261478473	0,586990467	0,557210109	0,925246491		2367,160297	-0,27150604	0,261750324	1,037271076	0,299609541	0,595166575		2953,371186	1923,456098	2452,48645	2621,878958	2443,074278	1597,000827	2862,356152	2044,627519	3094,177474	1569,525729	1619,979657	1960,82421	2932,717773	3908,963003	2190,86539	1699,260041	0	Gab2
Snx27	2366,821012	0,036614713	0,070565763	-0,518873623	0,603848873	0,983437445		2366,821012	-0,086889667	0,068892416	1,261237047	0,207223455	0,715944361		2366,821012	-0,151445485	0,069777544	2,170404354	0,029976227	0,174120486		2489,490895	2556,25699	2479,675879	2529,923204	2567,990564	2267,490991	2291,234692	2340,834805	2259,221003	2183,943361	2200,625263	2416,044268	2393,034521	2326,888754	2302,836958	2263,644038	0	Snx27
Dap3	2366,790858	0,020683656	0,140980607	-0,146712777	0,883358733	0,994334504		2366,790858	-0,101051473	0,14041583	0,719658699	0,471735161	0,895210623		2366,790858	0,09127715	0,140709295	-0,648693109	0,516536759	0,760967745		1868,406727	2561,914214	2378,686573	2475,965695	2046,705295	2350,88529	2034,778379	2224,927606	2246,814517	2846,527576	2606,429627	2189,238515	2396,983423	2021,189148	2816,826929	2802,374216	0	Dap3
Urgcp	2366,610389	0,095818233	0,158748652	-0,603584542	0,546119893	0,983437445		2366,610389	0,130347975	0,158257573	-0,823644467	0,410141602	0,866917668		2366,610389	0,179840958	0,158580686	-1,134065957	0,256766882	0,549605745		1767,899331	1906,484426	2704,959715	2152,980605	2355,793028	1723,760161	2807,521743	2452,449145	2514,794603	2469,418475	2374,387238	2306,66277	2676,039153	2905,722028	2453,931123	2292,962687	0	Urgcp
Tm9sf2	2366,522525	-0,033278141	0,163141402	0,203983422	0,838366454	0,993342686		2366,522525	0,098372272	0,16223168	-0,606369063	0,544269707	0,921584763		2366,522525	-0,217323756	0,162716902	1,335594236	0,181681935	0,463919955		2218,035021	2578,885886	2604,74725	2637,838222	2816,221644	2561,872867	3033,60823	2337,768477	1689,76332	2557,528078	2297,759286	2089,508325	2102,132084	1554,760883	2147,695628	2636,235204	0	Tm9sf2
Akap7	2366,09682	0,02780159	0,131872394	-0,210821911	0,833026241	0,993342686		2366,09682	0,091039095	0,131098969	-0,694430293	0,487412402	0,901866394		2366,09682	0,038262258	0,13154602	-0,290865953	0,771153842	0,904073147		2398,432912	2191,770142	2108,34597	2448,606958	2652,068833	1954,76237	2547,691005	2587,367577	2683,522806	2343,715441	2088,381503	2277,708844	2498,33857	2636,790416	2490,355609	1949,69017	0	Akap7
Hp1bp3	2362,334605	-0,236087339	0,096928448	2,435686773	0,014863549	0,511652846		2362,334605	0,037655726	0,095680821	-0,393555639	0,693909139	0,964525391		2362,334605	0,031574791	0,096235682	-0,328098581	0,742837127	0,890500827		2259,268824	2613,637403	2528,61685	2251,01608	2485,513786	2563,540753	2298,827148	2559,157359	2452,762176	2518,759852	2713,277053	2174,761552	1991,562833	1968,663442	2192,214445	2225,774116	0	Hp1bp3
Celf4	2361,49195	0,027324993	0,264616079	-0,103262783	0,917754412	0,996482761		2361,49195	0,257508935	0,264353064	-0,974109894	0,330001977	0,823245202		2361,49195	0,327562387	0,264535298	-1,238255875	0,215621199	0,503975049		2093,474572	1585,639018	2246,623635	2064,06471	2814,620154	1912,231277	2444,771037	2379,470538	4157,413279	1906,69181	2004,198682	1957,607107	3143,325872	3479,302732	1957,478867	1636,957912	0	Celf4
Prrt3	2359,985036	0,18283999	0,176205778	-1,037650369	0,299432859	0,983437445		2359,985036	-0,177712771	0,175906362	1,010269147	0,312366358	0,809035497		2359,985036	0,153491709	0,176088119	-0,871675558	0,383385398	0,667000134		1527,36881	2737,288153	2301,002492	2299,653834	1968,232244	1688,734556	2231,338645	1950,184616	1971,39054	2491,739574	2801,776941	2596,20203	2920,871068	2242,847625	2754,770397	3276,359045	0	Prrt3
Arfgef3	2359,899609	0,038646629	0,116674922	-0,331233381	0,740468207	0,991915106		2359,899609	0,131275263	0,115339243	-1,138166505	0,255050962	0,762784359		2359,899609	-0,276169709	0,116091368	2,378899602	0,017364405	0,126998464		2900,110856	2421,291794	2509,19583	2187,938992	3157,339194	2611,909446	2575,530012	2627,229841	2326,216024	1876,147147	2087,302236	1981,735379	2281,148968	2207,130145	2043,81839	1964,349494	0	Arfgef3
Maco1	2359,517828	-0,035663846	0,130324962	0,273653226	0,784351126	0,993315959		2359,517828	-0,159232966	0,129311985	1,231385987	0,218178536	0,726514946		2359,517828	-0,240932629	0,129800443	1,856177252	0,063428297	0,267431452		2836,542075	2549,791592	2461,80854	2735,873696	2453,483969	1804,652631	2547,691005	2670,158434	2208,354412	2341,365851	2197,387462	2208,541132	2191,640526	2419,333995	2317,676564	1807,983365	0	Maco1
Mtor	2359,239354	-0,054845924	0,144241493	0,380236799	0,703769646	0,990047417		2359,239354	-0,242993804	0,143463701	1,693765056	0,090309937	0,527439134		2359,239354	-0,150950571	0,143811182	1,04964419	0,293881732	0,589786666		2651,848996	3261,793618	2069,503929	2466,846116	2286,128176	1856,357097	2170,598992	2515,002236	2699,651237	2290,849679	2264,302012	2155,458934	2133,723299	2477,112271	2348,70483	2099,948247	0	Mtor
Xpo1	2358,788944	0,229861055	0,147389574	-1,559547589	0,11886683	0,937894214		2358,788944	0,18039813	0,146322759	-1,232878132	0,217621235	0,725892479		2358,788944	-0,3482894	0,147002097	2,369281852	0,017822666	0,129211749		2151,889127	2089,131938	2826,923723	2760,192573	2756,966483	3232,363031	2881,759097	2269,082729	1753,036396	2282,626116	2007,436483	1674,502053	2182,426422	2117,836446	2262,365307	2492,085179	0	Xpo1
Ubn1	2356,992431	-0,054966247	0,112556426	0,488343925	0,625306254	0,983437445		2356,992431	-0,002049069	0,111285893	0,018412657	0,985309655	0,999242286		2356,992431	-0,217789155	0,111931419	1,94573747	0,051686283	0,23732094		2507,530684	3067,023484	2437,726475	2219,097553	2378,213899	2701,975289	2421,993667	2713,087026	2343,585104	2064,114301	2156,375319	2234,277955	2037,633354	2327,939268	2150,393738	1950,91178	0	Ubn1
Frs2	2356,448404	0,112529235	0,170710618	-0,659181229	0,5097794	0,983437445		2356,448404	-0,004476982	0,169899007	0,02635084	0,978977505	0,999042333		2356,448404	-0,274605796	0,17036174	1,611898287	0,106984075	0,353189095		3203,35112	2157,018624	2502,981103	2280,654711	2745,756047	1939,751396	2579,748044	2845,552396	2529,682386	1958,382777	1999,881615	1896,482152	2085,020176	2781,761363	2324,421839	1872,728716	0	Frs2
Jazf1	2356,318924	0,159438658	0,373864631	-0,426460929	0,669772012	0,983437445		2356,318924	0,378654154	0,373456269	-1,013918324	0,310621727	0,80695994		2356,318924	-0,196708758	0,3737221	0,52635035	0,598644806	0,812453967		2931,895246	1386,019835	2482,006401	2291,29422	3626,57601	1733,767477	3212,452764	3246,6281	4001,091562	1242,9328	1295,120312	1393,00555	2525,980883	3572,798488	1537,922749	1221,610382	0	Jazf1
Mrpl4	2356,262421	-0,063612221	0,143876868	0,442129593	0,658395431	0,983437445		2356,262421	0,001328469	0,14341785	-0,009262924	0,992609362	1		2356,262421	0,274983	0,143654621	-1,914195291	0,055595207	0,247473694		1913,935719	2730,014579	1921,127333	2064,06471	1797,673469	2677,790943	2093,830819	2068,544877	2324,975376	2804,234966	2528,722409	2784,402549	2464,114754	2405,677312	2457,978288	2663,110633	0	Mrpl4
Iffo1	2354,714274	0,294977138	0,150325167	-1,962260512	0,049732162	0,796159197		2354,714274	-0,588398961	0,149968381	3,923486787	8,73E-05	0,007145953		2354,714274	-0,123951867	0,150123839	0,825664117	0,408994653	0,687877092		2671,606861	3074,297057	2030,661888	2381,730045	1424,526103	1635,362204	1775,791247	1918,90807	2125,23096	2202,740076	2077,588833	2921,129422	2851,107135	3023,379609	2928,798498	2632,570373	0	Iffo1
Srsf3	2354,071554	-0,102092534	0,185824922	0,549401728	0,582729788	0,983437445		2354,071554	0,25436789	0,185009293	-1,374892498	0,169164775	0,669156565		2354,071554	-0,121374359	0,185446937	0,654496431	0,512792026	0,758448147		2003,275627	2764,766097	2401,991797	2320,932852	2555,178637	3711,880251	2303,888786	2750,496227	1796,459095	2657,385628	2447,777389	1820,880234	1959,971618	1613,589673	2043,81839	2512,852556	0	Srsf3
Bcar1	2353,524905	0,197555369	0,209069682	-0,944925957	0,344696679	0,983437445		2353,524905	0,024187009	0,208678992	-0,115905338	0,907727565	0,995022833		2353,524905	0,06071994	0,208939726	-0,29060984	0,771349733	0,904073147		1713,779964	1907,292601	2839,353176	2387,049799	2340,578865	1442,721374	3025,172167	2189,358201	2641,340755	2277,926937	1946,997535	2362,962071	2972,206792	3047,541433	2217,84649	2344,270323	0	Bcar1
Traf3	2352,750404	0,216292989	0,19552018	-1,106243811	0,268621005	0,983437445		2352,750404	-0,049611375	0,194998753	0,254418935	0,799171924	0,982403403		2352,750404	-0,11405154	0,19532462	0,583907649	0,559282447	0,788968031		2516,980097	2204,700939	2399,661275	2376,410291	2554,377892	1617,849402	2448,145462	2555,477766	2953,984189	2057,065532	1699,845409	2065,380054	2786,608405	3151,54233	2404,016086	1851,961339	0	Traf3
Trmt1l	2352,54654	0,162511785	0,106255508	-1,529443396	0,126154561	0,944054545		2352,54654	-0,12521065	0,105058118	1,191822705	0,233330771	0,741596138		2352,54654	-0,284715586	0,105738616	2,692635825	0,007088965	0,073831025		2641,540546	2623,335501	2450,932769	2578,560958	2579,201	2231,631443	2217,840944	2408,907287	2004,888051	2454,146143	1825,040373	2168,327346	2162,681913	2567,456485	2455,280178	2270,9737	0	Trmt1l
Runx1t1	2351,585415	0,281045712	0,271593208	-1,034803904	0,300760499	0,983437445		2351,585415	0,058338468	0,271128519	-0,215169057	0,829635515	0,988852409		2351,585415	-0,240807708	0,27143394	0,887168747	0,374988056	0,660463572		2800,462497	1573,516396	2609,408295	2625,678783	2618,437526	1983,116431	2675,919161	2727,8054	3162,413144	1692,879173	1617,821123	1658,416538	2802,404012	3644,233448	1966,922252	1465,932458	0	Runx1t1
Prune2	2351,437509	-0,141495704	0,149133079	0,948788193	0,342728348	0,983437445		2351,437509	-0,088034212	0,148149941	0,594223741	0,552362476	0,924276262		2351,437509	-0,237055641	0,14860192	1,595239416	0,110658708	0,35785189		2955,089261	2801,133964	2548,814711	2268,495273	2848,251461	2707,81289	1919,204317	2471,460378	2456,484122	1959,557572	2451,01519	2102,376737	2352,229202	2068,462283	2031,676894	1680,935886	0	Prune2
Tspyl2	2350,972339	-0,309657951	0,129816347	2,385354067	0,017062691	0,541470445		2350,972339	0,178280454	0,129240509	-1,379447173	0,167756923	0,666421034		2350,972339	0,435933092	0,129494532	-3,366420848	0,000761504	0,016730496		1634,748507	2103,679085	2066,396566	2415,168501	2143,595491	2447,622677	2363,784833	2347,580727	2596,677407	3140,226252	2915,099968	2465,909363	2161,365612	2043,249944	2573,997022	2196,455467	0	Tspyl2
Rabgap1l	2349,166092	0,171088037	0,222531078	-0,768827612	0,441995655	0,983437445		2349,166092	0,056793431	0,221847939	-0,256001615	0,79794959	0,982212839		2349,166092	-0,349811126	0,222255925	1,57391136	0,115507943	0,364800219		3266,060863	2072,968442	2541,046303	2256,335834	3055,644525	1912,231277	3004,925616	2570,19614	2790,218581	1738,696167	1663,150334	1761,363831	2361,443306	2930,934367	2097,780592	1563,661289	0	Rabgap1l
Atp6v0b	2348,162656	0,060244116	0,172246728	-0,349754777	0,726522741	0,991915106		2348,162656	-0,045802515	0,171899151	0,266449919	0,789892724	0,980151054		2348,162656	0,232552179	0,17210159	-1,351249451	0,176615539	0,45683678		2026,469641	2645,964397	1893,937905	2033,666114	1595,084878	2834,572225	1936,076442	1966,129522	2168,653659	2946,385126	2541,673612	2446,606746	2411,462729	2402,52577	2708,902526	3012,491202	0	Atp6v0b
Kif21b	2347,573124	-0,009330566	0,175057592	0,053299976	0,957492899	0,996519864		2347,573124	-0,192523726	0,174449356	1,103608121	0,269763167	0,775574121		2347,573124	-0,108561711	0,174740027	0,621275578	0,534418319	0,772829641		2870,044541	2966,00163	2185,25321	2064,824675	2290,131903	1839,678237	2199,281606	2495,377737	2687,244751	2127,553215	1866,052516	2676,629602	2353,545502	2774,407764	2386,478371	1778,664716	0	Kif21b
Esyt2	2347,492016	0,07624576	0,136564686	-0,558312414	0,576631069	0,983437445		2347,492016	0,041062585	0,135493518	-0,303059405	0,76184459	0,97490877		2347,492016	-0,27782493	0,136097001	2,041374366	0,04121363	0,209071045		2771,255219	2348,556059	2434,619112	2534,482993	2699,312813	2242,472701	2880,915491	2557,317563	2545,810817	1988,927439	1921,095129	1864,311123	2281,148968	2605,274993	2000,648629	1883,723209	0	Esyt2
Fbxw2	2346,455193	0,036050317	0,080366917	-0,448571606	0,65374072	0,983437445		2346,455193	0,045938615	0,078704748	-0,583682895	0,559433677	0,925848882		2346,455193	-0,175057561	0,079627989	2,19844257	0,027917583	0,166403662		2471,451106	2492,411179	2426,850703	2419,728291	2716,929212	2400,92187	2497,074627	2512,549174	2047,070101	2172,195414	2057,082762	2420,869923	2274,567465	2318,484641	2215,14838	2099,948247	0	Fbxw2
Spns1	2345,938993	-0,055188803	0,124672073	0,442671741	0,658003186	0,983437445		2345,938993	-0,144872017	0,124094895	1,167429309	0,243037041	0,750672113		2345,938993	0,160970067	0,124356486	-1,29442438	0,195518874	0,481480778		2041,932318	2672,634166	2082,710223	2360,451027	2026,68666	2203,277381	2001,877733	2051,373441	2159,969119	2945,210331	2645,283237	2486,820532	2477,27776	2112,583875	2579,393242	2687,54284	0	Spns1
Gm5514	2345,595598	-0,216901665	0,260823205	0,831604171	0,405632407	0,983437445		2345,595598	-0,028972579	0,260556582	0,111194963	0,911461746	0,995505188		2345,595598	0,319143002	0,260663651	-1,224347932	0,220821002	0,509571293		1878,715178	2318,65359	2222,541569	2304,973589	1856,127885	2894,61612	1629,847358	2170,960233	1558,254574	2476,467243	3330,617735	3521,11911	2365,392208	1453,911528	2120,714527	3426,617122	0	Gm5514
Pnpt1	2345,113299	-0,021693838	0,150980016	0,143686819	0,88574778	0,994334504		2345,113299	-0,037453896	0,150167445	0,249414215	0,80304039	0,983349679		2345,113299	-0,124995741	0,15058552	0,830064812	0,40650214	0,685893705		2379,534085	2576,461361	2200,790027	2731,313906	2220,467051	3139,795359	2070,209843	2205,303107	2156,247173	2672,657959	2335,533629	1899,699255	2327,21949	2054,805599	2509,24238	2042,532559	0	Pnpt1
Mpi	2344,618335	0,006404956	0,143174046	-0,044735453	0,964318175	0,996519864		2344,618335	-0,001960651	0,142828025	0,013727358	0,989047497	0,999966764		2344,618335	0,348272857	0,143029249	-2,434976478	0,014892758	0,115520247		1712,920926	2208,741813	2152,625896	2169,699834	2029,889641	2022,311752	2017,062647	2163,601046	2078,086315	3181,344067	2882,72196	2350,093659	2718,160773	2229,190941	3000,298415	2597,143672	0	Mpi
2010111I01Rik	2343,593942	0,352772362	0,267297488	-1,319774325	0,186910376	0,9788507		2343,593942	-0,095105116	0,267048954	0,356133641	0,721740485	0,969605192		2343,593942	0,036045695	0,267234669	-0,134884051	0,89270355	0,961178406		2421,626926	1689,893572	2401,214957	2267,735308	2481,510059	1320,965697	2249,054377	2168,507171	3544,532897	1791,561929	1922,174396	1743,669765	3088,041246	4182,096672	2333,865224	1891,052871	0	2010111I01Rik
Hdhd5	2343,117398	0,101809245	0,13068738	-0,779028894	0,435962694	0,983437445		2343,117398	0,043785724	0,130035212	-0,336722057	0,736326434	0,971248139		2343,117398	0,093624674	0,130437748	-0,717772848	0,472897357	0,731552311		1671,687122	2407,552822	2484,336924	2271,535132	2107,561947	2019,809923	2659,890642	2321,210306	2425,467908	2289,674884	2461,807859	2250,36347	2482,542963	2438,243249	2743,977957	2454,215257	0	Hdhd5
Armc9	2342,549927	0,109411165	0,150533347	-0,726823441	0,467334122	0,983437445		2342,549927	-0,012318202	0,149982314	0,08213103	0,934542518	0,996227297		2342,549927	0,077218789	0,150314464	-0,513714958	0,607451293	0,81857686		2460,283617	2160,251323	2382,570777	1954,629763	2141,193255	2491,821656	2055,868536	2192,424529	3111,546554	2176,894592	2165,009454	1994,60379	2690,51846	2847,943752	2569,949857	2085,288922	0	Armc9
Sobp	2341,673489	0,130051435	0,343823629	-0,378250428	0,705244567	0,990116532		2341,673489	0,106797323	0,343401876	-0,310998077	0,755802084	0,973320396		2341,673489	-0,262850598	0,343653088	0,764871921	0,444347816	0,714456115		3575,31439	1609,076089	2586,879911	2031,386219	3202,180937	1582,823796	2652,298185	3117,842323	3657,431914	1430,899953	1477,516422	1603,725789	2576,000306	3455,140908	1676,875418	1231,383265	0	Sobp
Zdhhc14	2340,975848	0,487842107	0,292527753	-1,667678032	0,095379659	0,914267218		2340,975848	-0,262408103	0,292192528	0,898065754	0,369150495	0,844103056		2340,975848	-0,30397893	0,292425233	1,039509916	0,298567649	0,594149147		2892,379518	1894,361804	2505,311626	2618,079134	2144,396237	1010,738904	2825,237475	2281,348042	2975,075214	1483,765715	1555,223641	2013,906407	2889,279853	4173,692559	2278,553967	1914,263469	0	Zdhhc14
Ranbp10	2339,187228	0,015104848	0,098831139	-0,152834905	0,878528471	0,994334504		2339,187228	0,088213004	0,097863422	-0,901388921	0,36738157	0,843471413		2339,187228	0,091532715	0,098422219	-0,930000521	0,352370815	0,64237466		2269,577275	2276,628499	2167,385872	2187,179027	2193,241707	2575,215955	2519,008391	2176,479623	2478,815795	2584,548356	2322,582426	2092,725428	2370,65741	2472,910215	2575,346077	2164,693597	0	Ranbp10
Cyth3	2337,928514	0,079977848	0,152210243	-0,525443273	0,599275078	0,983437445		2337,928514	0,109576931	0,15150574	-0,723252671	0,469524665	0,893671969		2337,928514	-0,003267779	0,151931212	0,021508277	0,982840201	0,994021455		2637,245358	2033,367875	2046,975545	2338,412045	2622,441253	1796,313202	2675,919161	2674,451293	2607,843244	2310,821189	2249,192275	1864,311123	2491,757067	2594,769852	2371,638765	2091,396974	0	Cyth3
Sgms1	2336,840367	0,26850343	0,262347827	-1,023463519	0,30608874	0,983437445		2336,840367	-0,204329931	0,262081039	0,779644085	0,4356004	0,881372411		2336,840367	-0,006144103	0,262249521	0,023428461	0,981308503	0,993653152		2619,205569	1668,072851	2719,71969	2195,538641	2391,826571	1060,775484	2212,779307	2321,210306	3281,515405	1990,102234	1914,619527	1976,909724	3378,943682	3419,423428	2261,016252	1977,787208	0	Sgms1
Rbm3	2335,994915	-0,173757226	0,173614397	1,00082268	0,316912543	0,983437445		2335,994915	0,058589323	0,172996288	-0,338673871	0,734855426	0,970896639		2335,994915	0,099246693	0,173289264	-0,572722687	0,566832474	0,793704766		2007,570815	2882,759622	2116,114378	2194,018711	1987,450134	3358,288423	2000,190521	2236,579653	2269,146191	2787,78784	2530,880942	2266,448984	2344,331398	1947,65316	2379,733096	2066,964766	0	Rbm3
9330182L06Rik	2333,729401	0,073866028	0,145631252	-0,507212751	0,612005549	0,983437445		2333,729401	0,031437872	0,144769461	-0,217158173	0,82808508	0,988828124		2333,729401	-0,150761431	0,145259912	1,037873624	0,299328895	0,594908466		2596,011554	2063,270344	2771,768025	2216,057693	2451,081733	1941,419282	2915,503349	2551,184907	2525,96044	2194,516513	1997,723081	1970,475518	2345,647699	2577,961626	2073,497601	2147,591052	0	9330182L06Rik
Nup98	2333,412472	0,046873508	0,127999194	-0,366201587	0,714214658	0,99019484		2333,412472	0,052857077	0,126657103	-0,417324226	0,676441271	0,961258975		2333,412472	-0,400812799	0,12739323	3,146264509	0,001653704	0,028202961		2802,180572	2505,341976	2721,273372	2409,088782	2681,696414	2387,578782	2992,271521	2765,214602	2260,461651	2005,374565	1813,168436	1825,705888	2116,611391	2371,010346	2049,21461	1628,406639	0	Nup98
Slc45a4	2332,543547	0,210161873	0,165269257	-1,271633191	0,203503478	0,983437445		2332,543547	-0,493199687	0,165076682	2,987700512	0,002810848	0,080465222		2332,543547	0,10932	0,165141135	-0,66197922	0,507984539	0,755527551		1595,232778	2372,801304	2614,06934	2662,157099	1790,466761	1210,051279	1880,398427	1687,093673	2547,051465	2573,975204	2639,886902	2210,149684	2749,751988	2822,731414	3087,986993	2876,89245	0	Slc45a4
Tmem18	2332,499783	-0,017961985	0,184232047	0,097496528	0,922332092	0,996482761		2332,499783	0,165376272	0,18344867	-0,901485263	0,367330366	0,843471413		2332,499783	-0,155580889	0,183882368	0,846089221	0,397502974	0,679383512		1974,068349	2881,143273	2239,632067	2460,006431	2701,715049	3442,516665	1861,839089	2709,407432	1712,094994	2490,564779	2427,271317	1946,347247	2166,630815	1798,480156	2320,374674	2187,904194	0	Tmem18
Neto1	2331,30405	0,083791319	0,217954088	-0,384444812	0,700648792	0,989156713		2331,30405	0,153528948	0,217052508	-0,707335515	0,479358	0,899481717		2331,30405	-0,508005493	0,217563984	2,334970535	0,01954496	0,135857666		3473,947956	2354,213283	2455,593814	2192,498781	3348,717349	2799,546619	2838,735176	2665,252309	2668,635023	1442,6479	1591,918716	1663,242193	2167,947115	2493,920497	1806,384702	1337,663368	0	Neto1
Tulp4	2330,426914	0,084593932	0,199161319	-0,424750811	0,671018339	0,983437445		2330,426914	0,233049752	0,198447685	-1,174363672	0,24024939	0,748037395		2330,426914	-0,158606838	0,198880399	0,79749859	0,425161521	0,700499431		2383,829273	1973,562937	2590,764115	2324,732676	3025,216199	2198,273723	3188,831787	2486,792018	2899,395653	1797,435902	1792,662365	1817,663131	2242,97625	2891,014831	2072,148546	1601,531211	0	Tulp4
Ring1	2330,243312	-0,118544565	0,13842097	0,856406117	0,391773182	0,983437445		2330,243312	0,040109333	0,137679307	-0,291324335	0,770803278	0,976927177		2330,243312	0,092488702	0,138045977	-0,669984769	0,502867499	0,752200967		1979,222575	2692,838537	2224,872092	2248,736185	1966,630753	2878,771203	2396,685478	2162,98778	2117,787068	2814,808118	2449,935923	2367,787725	2153,467809	2125,190044	2337,912389	2366,25931	0	Ring1
Uba1	2328,068098	-0,022951265	0,165577001	0,138613845	0,889755302	0,994334504		2328,068098	-0,077932301	0,165034947	0,47221696	0,636771935	0,949391159		2328,068098	0,067793137	0,165308111	-0,410101697	0,681731348	0,861161094		1758,449918	2419,675444	2607,854613	2463,046291	2235,681214	2122,384911	2345,225495	2060,572425	1869,657359	2704,377416	2820,124479	2298,620013	2358,810705	1843,652263	2483,610334	2857,346684	0	Uba1
Exoc1	2326,082479	-0,252792551	0,125823531	2,009103931	0,044526113	0,765617044		2326,082479	0,164152428	0,124847147	-1,314827229	0,188567974	0,695906758		2326,082479	0,1006451	0,125303904	-0,803208011	0,421854516	0,697125163		2171,646992	2634,649949	2220,987888	2067,864535	2738,549339	2322,531229	2166,38096	2960,846329	2575,586382	2658,560422	2429,429851	2084,682671	2174,528618	1962,360357	2072,148546	1976,565598	0	Exoc1
Ube2g1	2324,361346	0,197835889	0,114111454	-1,733707539	0,082969988	0,892018343		2324,361346	0,049041995	0,112677109	-0,435243642	0,663385587	0,959514125		2324,361346	-0,420553294	0,113539982	3,704010584	0,000212217	0,007193239		2838,26015	2667,785117	2624,16827	2092,183412	2571,994291	2614,411275	2448,145462	2938,155502	2050,792047	1745,744935	1961,028005	1878,788086	2274,567465	2350,000064	2170,629564	1963,127884	0	Ube2g1
Tsc22d1	2324,308968	-0,285576151	0,125921099	2,267897536	0,023335453	0,63033537		2324,308968	-0,015937839	0,124713512	0,127795606	0,898310728	0,994166251		2324,308968	-0,143262201	0,12522387	1,144048667	0,252603455	0,54630509		2521,275285	2711,426558	2212,442639	2777,671766	2563,986837	2831,236453	2430,42973	2286,254166	2024,738428	2155,748288	2479,07613	2599,419133	1894,156587	1662,963836	1830,667693	2207,44996	0	Tsc22d1
Rapgef6	2323,390832	0,012284642	0,165455758	-0,074247293	0,940813615	0,996519864		2323,390832	0,046002872	0,16457083	-0,279532357	0,77983631	0,978628756		2323,390832	-0,237380355	0,16504973	1,438235348	0,150367289	0,421573242		3031,543605	2459,276011	2195,352141	2264,695448	2599,219635	2234,133272	2625,302784	2813,049319	2566,901842	2121,679241	1792,662365	1959,215658	2104,764686	2644,144015	2182,771059	1579,542224	0	Rapgef6
Ppp6r3	2322,323223	0,085557941	0,161609404	-0,529411894	0,596519749	0,983437445		2322,323223	-0,003941781	0,160863819	0,024503841	0,98045072	0,999042333		2322,323223	-0,139395169	0,161287261	0,864266454	0,387441534	0,670150355		2522,134323	2320,26994	2286,242516	2477,485624	2480,709313	1962,267857	2578,904438	2557,317563	2927,930569	2003,024976	2026,863288	1761,363831	2371,973711	2774,407764	2203,006885	1903,268975	0	Ppp6r3
Tpr	2321,375734	0,044325376	0,125870482	-0,352150681	0,724725261	0,991896003		2321,375734	0,255999015	0,124597983	-2,054599993	0,039917656	0,369233544		2321,375734	-0,229015327	0,125343537	1,827101192	0,067684556	0,276924416		2506,671646	2620,102802	2147,964851	2183,379202	2542,366711	3369,129682	2303,04518	3077,980059	1920,52395	2101,707731	2034,418156	2012,297856	2214,017637	1906,68311	2088,337206	2113,385961	0	Tpr
Rbm26	2320,934835	-0,065398107	0,143449059	0,455897774	0,64846349	0,983437445		2320,934835	0,063312354	0,141985165	-0,445908232	0,655663536	0,956613297		2320,934835	-0,544454013	0,142731421	3,814535086	0,00013644	0,005198388		3352,823658	2872,253349	2382,570777	2361,210992	2737,748593	3209,012627	2524,070029	2988,443281	2200,910521	1815,057823	1731,14415	1772,623691	1869,146875	1878,319229	1948,035482	1491,586276	0	Rbm26
Cacnb2	2320,358742	0,236322419	0,25063108	-0,942909469	0,345727211	0,983437445		2320,358742	-0,05287154	0,250221641	0,211298831	0,832654095	0,989064521		2320,358742	-0,11980508	0,250481252	0,478299589	0,632436989	0,832730846		3073,636446	1897,594503	2113,783855	2270,775167	2679,294178	1768,793083	2426,211699	2144,589812	3092,936826	1800,960286	1747,333154	1968,866967	2781,343203	3678,900413	2185,469169	1495,251108	0	Cacnb2
Ep300	2318,402567	0,064411748	0,140615098	-0,458071354	0,646901179	0,983437445		2318,402567	0,042845557	0,139661548	-0,306781343	0,75900981	0,974313862		2318,402567	-0,187637794	0,140199897	1,338359002	0,180779437	0,462557714		2303,938778	2489,986654	2631,936678	2269,255238	2490,318258	1744,608736	2994,80234	2756,628884	2322,494079	2108,756499	2100,253439	1980,126827	2245,608852	2243,898139	2178,723894	2233,103778	0	Ep300
Inpp4a	2318,30896	0,196551848	0,178902311	-1,098654605	0,27191875	0,983437445		2318,30896	-0,052697984	0,178285414	0,295582137	0,767549217	0,976604542		2318,30896	-0,150023944	0,178661293	0,83971151	0,401070159	0,682053241		2479,182444	2430,181717	2143,303806	2463,806256	2460,690678	1702,077644	2535,880517	2475,753238	2915,524084	1993,626618	1882,24152	1783,883551	2549,674294	3014,975496	2262,365307	1999,776195	0	Inpp4a
Ufd1	2317,939984	-0,040352048	0,104167677	0,387375902	0,698477942	0,988822089		2317,939984	-0,139377027	0,103429293	1,347558544	0,177800412	0,683054499		2317,939984	0,130345831	0,103774454	-1,256049309	0,209098093	0,497157743		2393,278686	2557,87334	2227,979455	1941,710359	1949,014354	2127,388569	1894,739734	2306,491931	2384,526506	2685,580701	2483,393198	2427,304128	2523,348282	2382,566001	2479,563169	2322,281336	0	Ufd1
Fbxw11	2317,432084	0,103760916	0,125719955	-0,825333697	0,409182166	0,983437445		2317,432084	-0,01229482	0,124862006	0,098467261	0,921561268	0,995759985		2317,432084	-0,071419898	0,125360277	0,56971714	0,568869563	0,794447478		2334,005093	2047,106847	2540,269462	2428,087905	2519,945839	1757,117881	2541,785761	2450,609348	2358,472886	2180,418977	2201,70453	2157,067486	2590,479613	2401,475255	2421,553802	2148,812662	0	Fbxw11
Arap2	2315,005857	-0,147231173	0,142814479	1,030926091	0,30257548	0,983437445		2315,005857	0,317579683	0,141411577	-2,245782762	0,024717926	0,293586381		2315,005857	-0,323425269	0,142139353	2,275409734	0,022881362	0,148368195		2647,553809	2277,436674	2572,896777	2336,892115	3170,951866	2863,760229	3116,281646	3104,963746	2243,092572	2136,951572	1943,759734	1531,340974	1775,689532	2221,837343	1628,309437	1468,375679	0	Arap2
Atp6v1e1	2314,933356	-0,15259011	0,175272498	0,870587865	0,383979225	0,983437445		2314,933356	0,126388605	0,174599487	-0,723877301	0,469141067	0,893671969		2314,933356	0,060954054	0,17493646	-0,348435393	0,727513226	0,882530682		2075,434783	2190,961967	2408,206524	2417,448396	2391,826571	3165,647592	2226,277007	2142,13675	1769,164827	2122,854036	2645,283237	2950,083348	2267,985962	1771,166789	1941,290207	2553,165698	0	Atp6v1e1
Tmub2	2313,959156	-0,108523379	0,128698341	0,843238366	0,399095145	0,983437445		2313,959156	0,079552719	0,127954405	-0,621727084	0,534121339	0,919810506		2313,959156	0,154711431	0,12833603	-1,205518287	0,228003283	0,518226863		1897,614005	2492,411179	2110,676492	2308,013448	2073,930639	2506,832629	2529,131666	2199,783716	2110,343177	2542,255746	2583,765022	2570,465207	2261,404459	1881,470771	2409,412306	2545,836036	0	Tmub2
Ppp2r5e	2313,042847	0,260716	0,208086245	-1,252922799	0,210233804	0,983437445		2313,042847	-0,12125808	0,207390906	0,584683691	0,558760422	0,925694946		2313,042847	-0,419439431	0,207808374	2,018395232	0,043550116	0,216369679		2974,847125	2127,92433	2490,55165	2794,390994	2608,82858	1500,26344	2874,16664	2566,516547	2571,864436	1762,192061	1642,644262	1790,317757	2545,725392	2863,701464	1968,271307	1926,479572	0	Ppp2r5e
Ppp2r5b	2312,876222	-0,148736943	0,165434464	0,899068664	0,368616088	0,983437445		2312,876222	-0,078315644	0,165109597	0,474325211	0,635268016	0,948731787		2312,876222	0,366195416	0,165239569	-2,216148455	0,026681337	0,162512417		1453,491578	2569,187788	2123,105945	2266,215378	1815,289869	2189,10035	2117,451795	1847,155995	2359,713535	3019,222398	2918,337769	2544,728384	2457,533251	1970,76447	2629,308278	2725,412762	0	Ppp2r5b
Gtf3c1	2311,745799	-0,031959223	0,115047173	0,277792338	0,781171773	0,992900849		2311,745799	-0,117265543	0,114326815	1,025704625	0,305030834	0,803439394		2311,745799	0,100563849	0,1146752	-0,87694505	0,380516485	0,664591632		2038,496167	2455,235137	2368,587642	2287,494396	2362,999736	1822,165434	1845,810569	2402,161365	2692,207345	2339,016262	2424,033517	2354,919313	2285,09787	2529,637977	2378,38404	2401,686011	0	Gtf3c1
Gpat4	2310,551585	0,084253692	0,119882765	-0,702800703	0,482179959	0,983437445		2310,551585	-0,154305471	0,119062425	1,296004775	0,19497384	0,701745278		2310,551585	-0,071902862	0,119499384	0,601700697	0,547373386	0,782894568		1981,799687	2626,568201	2512,303193	2460,006431	2187,636489	2043,160327	2001,877733	2375,177679	2030,94167	2483,516011	2311,789756	2288,968704	2249,557754	2161,958038	2502,497104	2751,06658	0	Gpat4
Apc2	2310,046622	-0,039548523	0,141013065	0,280459993	0,779124615	0,992900849		2310,046622	-0,229778165	0,140658641	1,633587265	0,102345544	0,553336021		2310,046622	0,257239738	0,140794066	-1,82706378	0,06769018	0,276924416		1911,358606	2283,902072	2244,293112	2337,65208	1844,116704	1399,356338	2372,220896	1869,846822	2405,617531	2675,007548	2797,459873	2612,287544	2331,168392	2447,697876	2663,034655	2765,725905	0	Apc2
Ppig	2309,21568	0,10078578	0,117895537	-0,85487358	0,392621138	0,983437445		2309,21568	-0,02469553	0,11621071	0,21250649	0,831711915	0,988873328		2309,21568	-0,600781644	0,117137694	5,128849863	2,92E-07	5,01E-05		3126,037738	2948,221784	2414,42125	2542,842607	2772,981392	3001,360823	2653,141791	2417,493005	2007,369348	1886,7203	1709,558811	1668,067847	1758,577624	2042,19943	2122,063582	1876,393547	0	Ppig
Uqcc1	2309,147458	0,100457464	0,120630382	-0,832770839	0,404973984	0,983437445		2309,147458	-0,000554192	0,119650193	0,00463177	0,996304395	1		2309,147458	-0,125754764	0,120215679	1,046076232	0,295525838	0,591741265		2446,539016	2079,43384	2512,303193	2439,487379	2465,49515	1961,433914	2324,978943	2719,832947	2527,201089	2205,089665	2044,131559	1907,742012	2315,372784	2381,515487	2294,742628	2321,059726	0	Uqcc1
Farsa	2307,76145	-0,124073148	0,126233349	0,982887241	0,325662938	0,983437445		2307,76145	0,081351953	0,125788135	-0,646737889	0,517801597	0,913366214		2307,76145	0,416900283	0,126020376	-3,308197421	0,000938986	0,01920096		1801,401796	2361,486856	1831,013799	2000,987622	2085,141075	2480,146454	1995,128883	1899,896837	2481,297093	2935,811973	2557,862616	2699,149322	2133,723299	2367,858804	2754,770397	2538,506374	0	Farsa
Slc39a14	2306,538997	0,142615757	0,107462869	-1,327116605	0,184470113	0,9788507		2306,538997	-0,16465813	0,106481798	1,546350019	0,122020058	0,592642077		2306,538997	-0,146810203	0,107027558	1,371704689	0,170155388	0,448736268		2158,761428	2633,033599	2689,422899	2248,736185	2087,543312	2295,01111	2425,368092	1875,979478	2055,754641	2356,638183	2158,533853	2218,192441	2435,15614	2472,910215	2366,242545	2427,339829	0	Slc39a14
Yeats2	2304,885625	0,017232779	0,112961211	-0,152554837	0,878749343	0,994334504		2304,885625	-0,111410732	0,111975228	0,99495874	0,319756332	0,81555737		2304,885625	-0,097562538	0,11248141	0,867365885	0,385741568	0,668753984		2530,724698	2302,490094	2342,175055	2514,723905	2342,180355	1903,891847	2406,808754	2316,304181	2560,6986	2409,503945	2080,826634	2002,646547	2311,423882	2400,424741	2424,251912	2029,094845	0	Yeats2
Dnajc7	2304,451525	0,150739739	0,129778515	-1,161515359	0,245432381	0,983437445		2304,451525	0,145575144	0,12944554	-1,124605325	0,260756316	0,767940206		2304,451525	0,396890625	0,129732493	-3,059300061	0,002218548	0,034460349		1523,932659	1931,537846	2040,760819	2051,905272	2229,275251	2029,817239	2281,111416	1812,199856	2591,714813	2862,974701	2421,874983	2058,945848	2657,610945	2630,487331	2903,166452	2843,908969	0	Dnajc7
Gnl3l	2304,179182	-0,009162977	0,135874621	0,067437005	0,946233811	0,996519864		2304,179182	0,074830228	0,135122698	-0,553794659	0,579719384	0,93263822		2304,179182	0,064380899	0,13554178	-0,474989326	0,634794581	0,834371367		2023,892529	2082,666539	2413,64441	2389,329694	2326,966192	2375,069637	2049,963292	2630,909435	2073,123721	2360,162567	2628,014966	2253,580572	2454,90065	1862,561517	2166,582399	2775,498788	0	Gnl3l
Gigyf2	2303,989383	0,036068233	0,163795378	-0,220202998	0,825713062	0,993342686		2303,989383	-0,192021753	0,162886653	1,17886733	0,238451008	0,744929165		2303,989383	-0,374423601	0,16334486	2,292227633	0,021892511	0,144737673		3357,118846	2665,360593	2337,51401	2364,250852	2370,206445	1962,267857	2503,823478	2549,958375	2667,394374	1921,964141	1719,272214	1964,041313	2123,192894	2428,788622	2146,346573	1782,329547	0	Gigyf2
Pip5kl1	2303,531797	0,202092643	0,130937586	-1,543427283	0,122727138	0,941666204		2303,531797	-0,308880415	0,131146291	2,355235614	0,018510964	0,255848717		2303,531797	0,584671367	0,13103047	-4,46210233	8,12E-06	0,000696766		1518,778434	1975,987462	1675,645636	2152,220641	1309,218763	1482,750637	1560,671642	1558,921162	2349,788347	2884,121006	2660,392974	3091,635875	3255,211424	2769,155194	3317,32635	3294,6832	0	Pip5kl1
Orc4	2303,011077	0,190948	0,143391981	-1,331650474	0,182975071	0,9788507		2303,011077	0,179493207	0,142224057	-1,26204533	0,206932476	0,715660877		2303,011077	-0,368316384	0,142947353	2,576587659	0,00997809	0,09012387		2116,668587	2456,043311	2596,978842	2548,922326	2615,234544	3052,231345	2949,2476	2391,73585	1824,994012	2292,024474	1927,570731	1479,867328	2240,343649	1790,076043	2209,75216	2356,486427	0	Orc4
Nckipsd	2301,602909	-0,072064136	0,168245806	0,428326491	0,668413435	0,983437445		2301,602909	0,005194225	0,168110814	-0,030897623	0,975351186	0,999042333		2301,602909	0,568360875	0,16818496	-3,379379912	0,000726495	0,016314696		1337,521505	2103,679085	1813,14646	2264,695448	1779,256325	2200,775552	1943,668899	1624,540581	2316,290836	3104,982411	3003,599856	2724,886145	2469,379956	2244,948653	2870,789131	3023,485695	0	Nckipsd
Epha7	2298,150726	0,14873293	0,165610072	-0,89809109	0,369136989	0,983437445		2298,150726	0,203042659	0,164534397	-1,234043839	0,217186569	0,72556986		2298,150726	-0,396787237	0,165183298	2,402102644	0,016301134	0,122063746		2754,933506	2090,748288	2427,627544	2526,123379	3276,650261	2333,372487	2642,17491	3027,079014	2354,750941	1651,761358	1751,650222	1684,153361	2170,579717	2555,90083	1846,856354	1676,049444	0	Epha7
Zfp532	2296,817944	0,21329681	0,237697069	-0,897347244	0,369533654	0,983437445		2296,817944	0,088379602	0,237117713	-0,372724588	0,709353434	0,968417839		2296,817944	-0,248211288	0,237482673	1,045176412	0,295941443	0,591741265		2922,445833	1796,572649	2352,273985	2397,689308	3138,922049	1294,279521	2880,915491	2752,336024	2487,500335	1966,60634	1685,814939	1832,140094	2493,073368	2843,741696	2126,110747	1778,664716	0	Zfp532
Prkab2	2296,450254	0,181017096	0,186833728	-0,968867333	0,332611386	0,983437445		2296,450254	0,023967671	0,186343907	-0,128620633	0,897657839	0,994166251		2296,450254	0,018790447	0,186660361	-0,100666507	0,9198152	0,97151024		1434,592752	2084,282889	2524,732646	2749,553064	1844,917449	2410,929186	2222,902582	2462,261394	2212,076358	2502,312726	2370,07017	1822,488786	2458,849552	2069,512797	2994,902195	2578,819516	0	Prkab2
Rfng	2295,485345	0,147126338	0,168600868	-0,872630961	0,382864259	0,983437445		2295,485345	0,048350826	0,168203511	-0,287454322	0,773764472	0,976990244		2295,485345	0,201590427	0,168474828	-1,196561115	0,231477664	0,522335288		1474,967518	2418,059094	1952,977807	2393,129519	1866,537576	2234,967215	2403,434329	2016,417301	2021,016482	2767,81633	2530,880942	2153,850383	2408,830128	2254,40328	2738,581737	3091,895877	0	Rfng
Strada	2295,316758	-0,064836464	0,141452803	0,458361111	0,646693026	0,983437445		2295,316758	-0,200751634	0,140734292	1,426458547	0,153736024	0,647653129		2295,316758	-0,039674078	0,141054846	0,281267031	0,778505595	0,907516676		2799,603459	2532,011746	2069,503929	2333,852255	2297,338612	1776,29857	1926,796773	2467,167519	2743,073936	2188,64254	2268,619079	2269,666087	2345,647699	2595,820366	2136,903188	1974,122377	0	Strada
Exoc3	2293,840658	-0,062781762	0,097253453	0,645547903	0,518572186	0,983437445		2293,840658	-0,060360113	0,096148695	0,627778802	0,530148855	0,91806342		2293,840658	-0,004030126	0,096691643	0,041680189	0,966753647	0,98859985		2146,734902	2485,94578	2161,947986	2588,440502	2207,655125	2460,131822	2340,163857	1994,33974	2195,947927	2371,910514	2401,368911	2388,698894	2227,180643	2268,059963	2124,761692	2338,162271	0	Exoc3
Atg2a	2293,442184	0,038851162	0,163030938	-0,238305458	0,811644188	0,993342686		2293,442184	-0,150549789	0,162852581	0,924454421	0,355249772	0,836037576		2293,442184	0,395279278	0,162941559	-2,425896007	0,015270645	0,117460042		1517,060359	2267,738576	2035,322933	2214,537764	1886,556211	1661,214437	1964,759056	1726,955937	2525,96044	3343,465737	2694,929515	1999,429444	2381,187815	2581,113168	3109,571874	2785,271671	0	Atg2a
Ubac1	2292,543085	0,098537614	0,099018075	-0,99514775	0,31966441	0,983437445		2292,543085	-0,014457924	0,098025152	0,147491982	0,882743708	0,994166251		2292,543085	-0,002937218	0,098606094	0,029787393	0,976236614	0,992202244		1966,337011	2577,269536	2145,634329	2352,851378	2020,280696	2347,549518	2290,391085	2294,226619	2421,745962	2219,187202	2146,661917	2237,495058	2398,299723	2498,122554	2305,535068	2459,101699	0	Ubac1
Ncaph2	2291,778884	-0,210045525	0,130379081	1,611037012	0,107171656	0,923337868		2291,778884	-0,120763113	0,130235913	0,927264308	0,353789321	0,836037576		2291,778884	0,602901135	0,130235333	-4,629320785	3,67E-06	0,000399885		1972,350274	2232,987058	1729,247652	1783,637657	1601,490841	1993,123747	1514,273296	1987,593818	2708,335777	3416,303009	2906,465833	2687,889462	2508,868975	2323,737211	2745,327012	2556,83053	0	Ncaph2
March7	2290,864499	0,080620729	0,116450164	-0,692319584	0,488736654	0,983437445		2290,864499	-0,076292655	0,114902258	0,663978728	0,506703926	0,910201726		2290,864499	-0,508938572	0,115736782	4,397379653	1,10E-05	0,000858378		2761,805806	2765,574272	2436,172793	2835,4291	2380,616136	3093,928495	2373,908108	2395,415444	1801,421689	2013,598128	2058,162029	1711,498736	1903,370691	1843,652263	2146,346573	2132,931727	0	March7
Pbx1	2290,043109	0,183436678	0,336934895	-0,544427665	0,586147212	0,983437445		2290,043109	-0,011553923	0,336560976	0,034329362	0,972614511	0,999042333		2290,043109	-0,211644834	0,336786906	0,628423582	0,529726493	0,76995844		3486,83352	1657,566578	2463,362222	1943,990254	2695,309086	1722,926218	2675,075555	2381,9236	3734,352124	1508,436404	1294,041045	1711,498736	2545,725392	3763,992056	1788,846987	1266,809966	0	Pbx1
Acaca	2289,632089	0,124545625	0,237475313	-0,524457146	0,599960619	0,983437445		2289,632089	-0,107468312	0,236780519	0,453873117	0,649920154	0,954574697		2289,632089	-0,462299283	0,237162387	1,949294271	0,051260292	0,236317677		3735,09538	2519,080948	2282,358312	2097,503167	2901,100659	1779,634342	2432,116943	2756,628884	2554,495357	1808,009054	1600,552852	1754,929625	2253,506655	2892,065345	1892,724225	1374,31168	0	Acaca
Ube2f	2289,600548	0,180825154	0,122577326	-1,475192519	0,140160792	0,958580384		2289,600548	-0,241263898	0,12185073	1,979995511	0,047704033	0,402840434		2289,600548	-0,097352197	0,122253245	0,796315857	0,425848471	0,701281817		2032,482904	2524,738172	2411,313887	2570,201344	2216,463324	1806,320517	1819,658774	2226,154137	2581,789625	2122,854036	2016,070619	2197,281272	2707,630368	2564,304942	2586,138517	2250,206324	0	Ube2f
Mib1	2288,463834	0,290757195	0,134055921	-2,168924679	0,030088403	0,672037762		2288,463834	0,014905861	0,132935868	-0,112128211	0,910721749	0,995505188		2288,463834	-0,385618329	0,133648509	2,885317111	0,003910196	0,051216619		2257,550749	2199,043715	2850,228947	2557,281941	2477,506332	2196,605837	2569,624768	2722,28601	2167,41301	1708,151504	1813,168436	1862,702572	2287,730471	2810,125244	2026,280674	2109,72113	0	Mib1
Apbb3	2285,726228	-0,197219698	0,143346264	1,375827259	0,16887512	0,9788507		2285,726228	0,049309234	0,142909614	-0,345037906	0,730065874	0,970896639		2285,726228	0,40275313	0,143105022	-2,814388505	0,004887013	0,059244395		1619,28583	2235,411583	2012,79455	2241,136536	2010,671751	2264,989162	1792,663373	2321,823571	2209,595061	3056,815828	2813,648877	2639,632919	2416,727932	2045,350972	2648,195049	2242,876661	0	Apbb3
Mpnd	2285,502732	0,428497793	0,169155204	-2,533163528	0,01130382	0,46918341		2285,502732	-0,150371467	0,168966377	0,889949051	0,373493244	0,846669399		2285,502732	0,204744867	0,169159278	-1,210367353	0,226137963	0,516327754		1652,788296	2245,109681	2038,430296	2004,787447	1362,868706	2322,531229	1645,032271	1825,078433	1923,005247	2682,056317	2200,625263	2346,876556	3022,226215	2526,486435	3206,703837	3563,437484	0	Mpnd
Atp6v1c1	2284,937688	-0,152967025	0,16779097	0,911652307	0,361951778	0,983437445		2284,937688	0,079170686	0,167127945	-0,473713036	0,635704556	0,948786992		2284,937688	0,088840318	0,167452269	-0,53054114	0,595736793	0,811426785		1966,337011	2177,222995	2401,991797	2422,008186	2133,185801	2968,837046	2160,475716	2212,049028	1883,304493	2571,625614	2675,502711	2406,39296	2215,333937	1566,316538	2197,610665	2600,808503	0	Atp6v1c1
Tardbp	2283,810488	-0,045391031	0,116301427	0,390287826	0,696323724	0,988350089		2283,810488	-0,086974722	0,11501841	0,756180876	0,449540757	0,886702472		2283,810488	-0,274464203	0,115653627	2,3731569	0,01763677	0,128607862		2174,224104	2885,184147	2591,540956	2586,920572	2568,791309	2516,006002	2201,812425	2353,100117	2084,289558	2330,792699	2263,222745	1780,666448	2113,97879	1919,289279	2204,35594	1966,792715	0	Tardbp
Sf1	2282,601547	-0,089565762	0,11164767	0,802217922	0,422426911	0,983437445		2282,601547	0,001644697	0,110674263	-0,014860696	0,988143317	0,999830004		2282,601547	0,035313496	0,111157791	-0,317688	0,750721615	0,89400658		2162,197578	2223,28896	2440,833838	2330,052431	2154,005182	2441,785076	2153,726866	2416,87974	2047,070101	2659,735217	2577,28942	2094,33398	2195,589428	2148,301355	2449,883958	2026,651624	0	Sf1
Dctn2	2281,856809	-0,132232938	0,117672677	1,123735277	0,261125346	0,983437445		2281,856809	-0,071647249	0,116976973	0,612490196	0,540213483	0,921289867		2281,856809	0,187908489	0,117285593	-1,602144682	0,109123619	0,3560293		2061,690182	2649,197096	1918,796811	2209,977974	2113,167165	2102,370279	2143,60359	2052,599972	2127,712257	2477,642038	2814,728144	2649,284228	2325,903189	2094,725135	2370,28971	2398,02118	0	Dctn2
Pacs2	2280,126143	0,029444632	0,166049271	-0,177324666	0,859253377	0,993794094		2280,126143	-0,133188156	0,165446962	0,805020259	0,420807989	0,873486886		2280,126143	-0,037944489	0,165755472	0,228918473	0,818932282	0,926556202		2454,270354	2237,027932	2252,838361	2460,006431	2241,286432	1578,654081	2293,765511	2459,808332	2811,309606	2341,365851	2179,039924	1825,705888	2285,09787	2903,621	2209,75216	1948,468559	0	Pacs2
Osbp	2279,466406	-0,036592057	0,09711387	0,376795373	0,70632568	0,990116532		2279,466406	0,098091429	0,0958577	-1,023302551	0,306164818	0,804353879		2279,466406	-0,023462242	0,096539951	0,24303143	0,80798105	0,920563757		2490,349932	2087,515588	2133,981717	2374,890361	2329,368429	2577,717784	2364,628439	2453,675676	2114,065123	2441,223402	2139,107048	2245,537815	2245,608852	1952,90573	2389,176481	2131,710117	0	Osbp
Phkb	2278,481445	0,092130499	0,215430692	-0,427657256	0,668900674	0,983437445		2278,481445	-0,22062699	0,214785238	1,027198109	0,304327188	0,802910194		2278,481445	-0,348976363	0,215119793	1,622242	0,104751542	0,349196844		3373,44056	2152,97775	2523,178964	2426,567975	2354,191537	1966,437572	2131,793102	2537,079798	2930,411866	1880,846326	1795,900166	1616,594201	2411,462729	2813,276787	2082,940986	1458,602796	0	Phkb
Klhdc2	2278,167847	0,012006274	0,128696117	-0,093291658	0,925671859	0,996482761		2278,167847	0,083478736	0,128042483	-0,651961243	0,514426175	0,912592478		2278,167847	0,177940425	0,128425975	-1,385548557	0,165884796	0,442889439		1833,186187	2502,917452	1983,274599	2095,223272	2001,062806	2705,311061	2155,414079	2055,6663	2111,583826	2528,15821	2542,752879	2335,616696	2399,616024	2198,726032	2569,949857	2432,226271	0	Klhdc2
Ttc28	2276,570242	0,168647406	0,288393198	-0,584782882	0,558693716	0,983437445		2276,570242	0,026961045	0,287931564	-0,09363699	0,925397525	0,996108244		2276,570242	-0,22441335	0,28820999	0,778645287	0,436188694	0,708506679		2626,077869	2385,732101	2208,558435	2273,815027	2886,687241	1206,715507	2863,199758	2716,153354	3234,37076	1903,167426	1566,01631	1421,959476	2270,618563	3412,069829	1786,148877	1663,83334	0	Ttc28
Cyhr1	2271,49179	-0,079216807	0,1193395	0,663793685	0,506822368	0,983437445		2271,49179	-0,013808411	0,118880201	0,116154005	0,907530489	0,995022833		2271,49179	0,361886693	0,119109233	-3,038275736	0,002379361	0,036239726		1770,476444	2253,191429	1987,935643	2079,264009	1841,714468	1920,570707	2044,058048	2206,529638	2177,338199	2766,641536	2745,655061	2708,800631	2098,183183	2533,840033	2555,110251	2654,55936	0	Cyhr1
Kdm5b	2271,263176	-0,007662641	0,132126504	0,057994731	0,953752826	0,996519864		2271,263176	0,129982243	0,13101086	-0,992148613	0,321125035	0,816758322		2271,263176	-0,171788133	0,131625918	1,305123914	0,191850657	0,477706055		2171,646992	2541,709844	2349,166622	2339,931975	2278,120722	3114,77707	2593,245745	2304,652134	2513,553955	2145,175135	1873,607384	1812,837477	2121,876594	2252,302252	1966,922252	1960,684663	0	Kdm5b
Syt7	2269,99358	0,232468514	0,201560371	-1,153344342	0,248769077	0,983437445		2269,99358	-0,260644894	0,201139417	1,29584195	0,195029942	0,701745278		2269,99358	-0,099672884	0,201381921	0,494944549	0,620639263	0,826398254		2578,830803	2143,279652	2297,895128	2378,690185	2119,573128	1280,936433	2616,866721	1828,144761	2726,945505	1963,081956	1817,485504	2264,840433	2776,078	3233,482431	2196,26161	2097,505026	0	Syt7
Saraf	2269,458437	-0,273219017	0,209895063	1,301693391	0,19302122	0,981768818		2269,458437	0,176265511	0,209307755	-0,842135597	0,399712058	0,861124322		2269,458437	0,13258516	0,209578987	-0,632626209	0,526977768	0,767934028		2135,567413	2129,54068	2254,392043	2264,695448	2407,040734	2924,638068	2265,926503	2328,569493	1606,639867	2397,755997	2702,484384	2924,346524	1891,523986	1271,122073	1979,063748	2828,028034	0	Saraf
Trmu	2269,059518	-0,030292714	0,123432914	0,245418443	0,80613245	0,993342686		2269,059518	0,06753182	0,123033659	-0,54888898	0,583081641	0,933487876		2269,059518	0,412318257	0,123274088	-3,344727696	0,000823634	0,017588162		1696,599212	1933,962371	1897,822109	2224,417308	1922,589755	2396,752155	1938,607261	1868,620291	2310,087593	2951,084305	2337,692163	2721,669043	2411,462729	2478,162785	2745,327012	2470,096192	0	Trmu
Tpm3	2268,771498	0,12359558	0,115671953	-1,068500852	0,285294646	0,983437445		2268,771498	-0,035612712	0,114660622	0,310592351	0,756110543	0,973320396		2268,771498	-0,133288086	0,115246829	1,156544501	0,247458508	0,539835086		2459,424579	2202,276414	2346,8361	2347,531624	2057,114986	2048,997928	2446,45825	2573,262468	2272,868137	2175,719798	2074,351033	2005,86365	2273,251165	2776,508793	2130,157913	2109,72113	0	Tpm3
Edem3	2268,015932	0,050905017	0,093051061	-0,547065414	0,584333793	0,983437445		2268,015932	0,122478359	0,091552412	-1,337794999	0,180963273	0,687070091		2268,015932	-0,153753776	0,092416296	1,663708486	0,0961707	0,332980505		2192,263893	2250,766904	2377,909732	2439,487379	2462,292169	2273,328592	2593,245745	2750,496227	2220,760898	2215,662818	1902,747591	1984,952481	2267,985962	2187,170377	2170,629564	1998,554585	0	Edem3
Lonp2	2268,010321	0,039382767	0,112462716	-0,350185093	0,726199793	0,991915106		2268,010321	0,011995695	0,111325799	-0,10775306	0,914191579	0,995707288		2268,010321	-0,13514163	0,111952813	1,207130272	0,227381978	0,517319403		2412,177513	2285,518422	2507,642148	2209,218009	2333,372156	2236,635101	2592,402138	2331,022555	2554,495357	1852,651253	2128,314379	2036,426128	2116,611391	2434,041193	2266,412472	1991,224923	0	Lonp2
Atp5j2	2267,692659	-0,000364911	0,118569761	0,003077607	0,997544429	0,999858026		2267,692659	-0,056781602	0,118033044	0,481065299	0,63047009	0,946414474		2267,692659	0,246161842	0,118318199	-2,080507016	0,037479053	0,197229188		2540,174112	2183,688393	1817,030664	1833,035376	1904,17261	2038,156669	2079,489512	2027,456082	2213,317007	2620,966992	2392,734776	2705,583528	2310,107582	2546,446203	2636,053554	2434,669491	0	Atp5j2
Sgtb	2267,438914	0,107500665	0,082022816	-1,310619044	0,189986502	0,9788507		2267,438914	-0,039060106	0,08080584	0,483382211	0,628824377	0,945471178		2267,438914	-0,02092682	0,081513929	0,256726916	0,797389592	0,916241501		2251,537486	2139,238778	2374,802369	2256,335834	2173,223072	2213,284697	2342,694676	2054,439769	2084,289558	2183,943361	2374,387238	2248,754918	2429,890938	2219,736314	2362,19538	2570,268244	0	Sgtb
Tnks	2266,890349	0,085641935	0,150642034	-0,568512867	0,569686771	0,983437445		2266,890349	-0,204177916	0,149707885	1,363842092	0,17261727	0,674473241		2266,890349	-0,342258442	0,150193287	2,278786553	0,022679757	0,147760265		2905,265081	2173,182121	2557,35996	2745,75324	2494,321985	1973,109116	2513,103147	2031,748941	2564,420545	1764,54165	2037,655957	1820,880234	2406,197527	2388,869086	1984,459968	1909,377027	0	Tnks
Purg	2266,643177	0,158131359	0,177445477	-0,891154634	0,372846219	0,983437445		2266,643177	0,001189531	0,176269906	-0,006748352	0,994615635	1		2266,643177	-0,65005208	0,176938561	3,673885873	0,000238889	0,007825419		2899,251818	2304,914618	2887,517306	2736,633661	2916,314822	2613,577332	2991,427915	2316,917446	2259,221003	1338,091172	1523,9249	1780,666448	2077,122373	2425,63708	1609,422666	1585,650276	0	Purg
Pcmt1	2265,117954	-0,166743464	0,162020196	1,029152341	0,303408094	0,983437445		2265,117954	0,013702538	0,160973465	-0,08512296	0,932163637	0,996227297		2265,117954	-0,272295183	0,161466657	1,68638645	0,09172139	0,324506807		2858,018015	2716,275607	2274,589904	2288,25436	2535,160002	3289,905098	1939,450868	2469,007316	1839,881794	2015,947718	2252,430075	2285,751601	1903,370691	1665,064864	1651,243372	2257,535986	0	Pcmt1
Eif4g1	2264,286972	0,08542631	0,121713464	-0,701864092	0,482763924	0,983437445		2264,286972	-0,017308286	0,120922996	0,143134776	0,88618374	0,994166251		2264,286972	0,02175811	0,121381125	-0,179254476	0,857737891	0,944861541		1895,89593	2186,921093	2527,840009	2267,735308	2081,137348	2099,86845	2176,504236	2414,426677	1930,449138	2268,52858	2563,25895	2250,36347	2381,187815	2097,876678	2416,157582	2670,440295	0	Eif4g1
Ddx42	2263,07144	0,065363065	0,104802913	-0,623676038	0,532840363	0,983437445		2263,07144	0,015145092	0,103363744	-0,146522286	0,883509098	0,994166251		2263,07144	-0,27828153	0,10416312	2,671593637	0,007549201	0,076684952		2535,878924	2594,241208	2266,821496	2396,169378	2186,835744	2781,199873	2506,354296	2422,39913	1981,315728	2208,61405	2106,72904	1772,623691	2040,265956	2092,624107	2313,629398	2003,441027	0	Ddx42
Srpk1	2261,470302	-0,059004276	0,123084815	0,479379004	0,631669027	0,983437445		2261,470302	-0,007135256	0,122217401	0,058381667	0,953444618	0,997647782		2261,470302	0,033073382	0,122658405	-0,269638122	0,787438669	0,911491709		2294,489365	2577,269536	2057,851317	2115,742325	1932,999445	2725,325693	2022,967891	2318,757243	2219,520249	2534,032183	2257,82641	2242,320712	2260,088158	2068,462283	2151,742793	2404,129232	0	Srpk1
Ksr2	2261,332698	0,33832794	0,353612249	-0,956776643	0,338680004	0,983437445		2261,332698	-0,095018269	0,353325301	0,268925742	0,787986827	0,979691264		2261,332698	-0,160309652	0,353518813	0,453468517	0,650211409	0,842693526		2939,626584	1745,657635	2335,960328	2110,42257	2893,89395	816,4301877	2351,974345	2486,792018	3444,040364	1905,517015	1391,175068	1430,002233	2677,355454	4016,115442	2181,422004	1454,937965	0	Ksr2
Cab39	2260,485363	0,107349053	0,121245351	-0,885386964	0,375947961	0,983437445		2260,485363	-0,041721006	0,12002618	0,34759921	0,728141199	0,970882633		2260,485363	-0,308732956	0,120709251	2,557657785	0,010537974	0,093352299		2108,937249	2236,219757	2950,441412	2616,559204	2436,668315	2564,374696	2191,689149	2437,73077	1867,176062	1846,77728	2149,899717	2140,981971	2240,343649	2282,767161	1912,960051	2184,239363	0	Cab39
Tbc1d5	2260,231163	0,219709584	0,285820331	-0,768698234	0,442072474	0,983437445		2260,231163	-0,137425384	0,285127319	0,481979014	0,629820854	0,946295255		2260,231163	-0,689150497	0,285522968	2,413642943	0,015793931	0,119961396		3820,999137	2217,631736	2363,149757	2720,674397	3396,762074	1453,562632	2897,787616	2363,525632	2522,238495	1574,224908	1389,016534	1412,308167	2173,212318	2905,722028	1748,375335	1204,507837	0	Tbc1d5
Fam222b	2257,257981	0,153722138	0,228707697	-0,672133645	0,501498619	0,983437445		2257,257981	0,192450092	0,228098718	-0,843714045	0,398829217	0,861070052		2257,257981	-0,166533151	0,228482331	0,728866648	0,466083238	0,728109844		2407,023287	1990,534609	2406,652842	2169,699834	2825,830589	1374,338048	3221,732433	2832,060553	2715,779668	1883,195916	1718,192947	1677,719156	2119,243992	2847,943752	2132,856023	1793,324041	0	Fam222b
Retreg1	2255,928133	0,432441103	0,157162497	-2,751554036	0,005931323	0,345809945		2255,928133	-0,191122076	0,156344527	1,222441744	0,221540621	0,731390641		2255,928133	-0,406472857	0,156887044	2,590863122	0,009573556	0,087786778		2845,991489	2135,197904	2400,438116	2510,924081	2209,256616	2142,399543	1800,255829	2511,322642	2190,985333	1513,135583	1521,766366	2242,320712	2524,664582	2794,367533	2402,667031	2349,156765	0	Retreg1
Gcc2	2254,975065	0,113049116	0,12737972	-0,887496971	0,374811396	0,983437445		2254,975065	-0,146152461	0,126122066	1,158817525	0,246530572	0,754122322		2254,975065	-0,432442516	0,126801913	3,410378472	0,000648728	0,01537203		2841,696301	2641,115348	2538,715781	2448,606958	2044,303059	2485,984055	2246,523558	2682,423746	2269,146191	1751,618908	1660,9918	2079,857017	2052,112661	2372,06086	2046,5165	1917,9283	0	Gcc2
Nr3c2	2254,472255	0,422304891	0,34833185	-1,2123637	0,22537319	0,983437445		2254,472255	-0,319891197	0,34795674	0,91934186	0,357916789	0,837241533		2254,472255	-0,481888532	0,348192113	1,383973141	0,166366679	0,443420438		3885,426955	1618,774187	2736,810188	2134,741448	2492,720494	1255,084201	2136,011134	2427,918521	3136,359525	1281,701026	1367,431196	1643,939575	2918,238467	3986,701047	1764,563996	1285,134122	0	Nr3c2
Brd4	2254,17264	0,030439119	0,130665566	-0,232954404	0,815796812	0,993342686		2254,17264	0,004158027	0,129712171	-0,032055798	0,974427554	0,999042333		2254,17264	-0,111170902	0,130233656	0,853626519	0,39331196	0,675180145		2522,99336	2032,5597	2253,615202	2501,044537	2249,293887	2086,525362	2508,041509	2492,311409	2586,752219	2121,679241	1935,125599	1975,301173	2167,947115	2564,304942	2173,327674	1895,939313	0	Brd4
Phf21a	2251,825083	0,016575087	0,224784553	-0,073737659	0,941219133	0,996519864		2251,825083	-0,021042681	0,223966823	0,093954455	0,925145337	0,996108244		2251,825083	-0,457265095	0,22439665	2,037753662	0,041574575	0,209713196		3610,534931	2338,857961	2356,93503	2136,261377	2820,225372	1868,866242	2568,781162	3031,985139	2620,24973	1798,610697	1687,973473	1497,561394	1925,747802	2490,768955	1895,422335	1380,419732	0	Phf21a
Dalrd3	2250,889775	0,057159907	0,186239941	-0,306915406	0,758907762	0,991980279		2250,889775	0,325974192	0,185916875	-1,753332996	0,079544865	0,499887686		2250,889775	0,424392713	0,186175681	-2,279528193	0,022635686	0,147626599		1371,023971	1976,795637	1744,007628	2122,582009	1879,349502	2557,703152	2539,254942	2068,544877	2120,268366	2959,307867	2588,082089	2012,297856	2325,903189	1935,046991	2603,676233	3210,392084	0	Dalrd3
Zc3h14	2249,58002	0,117781094	0,116633826	-1,009836493	0,312573633	0,983437445		2249,58002	0,092037866	0,11566309	-0,795741027	0,426182575	0,87739058		2249,58002	-0,039323012	0,116260057	0,338233207	0,735187453	0,886027759		1969,773161	1980,028336	2545,707348	2294,33408	2572,795037	2247,476359	2365,472046	2185,065342	2421,745962	2214,488023	2094,857104	1819,271683	2270,618563	2359,454691	2447,185848	2205,00674	0	Zc3h14
Kcnj6	2248,531724	0,568905938	0,317344719	-1,792706494	0,073019868	0,86349456		2248,531724	-0,31811734	0,317087837	1,003246743	0,315741825	0,810971571		2248,531724	-0,237835912	0,317280552	0,749607596	0,453491074	0,72120155		3099,407573	1785,258202	2038,430296	2282,934606	1981,844916	1109,97812	2270,144534	2021,936692	3210,798438	1301,672536	1353,400726	1941,521592	3184,131191	4544,52404	2185,469169	1665,054951	0	Kcnj6
Ccl25	2248,065643	0,07098511	0,165159657	-0,42979691	0,667343381	0,983437445		2248,065643	-0,100575479	0,164747535	0,610482452	0,541542264	0,921482786		2248,065643	0,165394507	0,164976689	-1,002532586	0,316086437	0,60881123		1883,010366	1657,566578	2483,560083	2474,445765	2043,502314	1807,988403	2069,366237	2005,991786	2752,999124	2057,065532	2233,003271	2490,037635	2544,409092	3152,592844	2340,610499	1972,900767	0	Ccl25
Riok3	2246,444145	0,134708932	0,118914444	-1,132822288	0,25728889	0,983437445		2246,444145	-0,0540904	0,117832537	0,459044682	0,64620208	0,952728114		2246,444145	-0,210049665	0,118454556	1,773251043	0,076187117	0,29459335		2809,91191	2252,383254	2183,699529	2271,535132	2247,692396	2679,458828	2072,740662	2167,280639	2119,027717	2329,617904	1886,558587	1890,047946	2340,382496	2141,99827	2252,921922	2297,849129	0	Riok3
Ncapd3	2245,945608	-0,096651094	0,116347325	0,830711785	0,406136467	0,983437445		2245,945608	-0,121718752	0,11569622	1,052054698	0,292774455	0,793715511		2245,945608	0,190194763	0,115981583	-1,639870386	0,101032119	0,34137424		2209,444645	1972,754762	2159,617463	2365,770782	2088,344057	1755,449995	2036,465591	2121,898985	2403,136234	2804,234966	2415,399381	2309,879873	2366,708508	2319,535155	2661,685599	1944,803728	0	Ncapd3
Fgf9	2240,968665	0,184985263	0,083122588	-2,225451186	0,026050965	0,656250148		2240,968665	-0,116276658	0,081421546	1,428082163	0,153268211	0,647061752		2240,968665	-0,333390101	0,082404252	4,045787597	5,21E-05	0,002583672		2267,000162	2317,03724	2691,753421	2633,278432	2193,241707	2204,111324	2335,945825	2408,294021	2006,128699	1931,362499	2046,290092	1878,788086	2260,088158	2239,696082	2270,459637	2172,023259	0	Fgf9
Usp13	2240,436162	0,197531329	0,174496327	-1,132008522	0,257630851	0,983437445		2240,436162	-0,037807616	0,173746775	0,217601827	0,827739361	0,988828124		2240,436162	-0,241928093	0,174198671	1,388805615	0,164891867	0,442027279		2843,414376	2308,147317	2140,973284	2168,179904	2695,309086	1834,674579	2041,527229	2642,561481	2471,371904	2005,374565	1716,034413	1806,403271	2576,000306	2593,719338	2263,714362	1739,573184	0	Usp13
Wdr37	2240,011829	0,13307187	0,0937266	-1,419787655	0,15566951	0,970996023		2240,011829	-0,148973049	0,09201507	1,619007079	0,10544574	0,559453057		2240,011829	-0,435281556	0,092953129	4,682806939	2,83E-06	0,000334629		2634,668245	2645,156222	2597,755683	2503,324432	2252,496868	2515,172059	2368,002864	2227,993934	2219,520249	1749,269319	1834,753775	1873,962432	2144,253704	2216,584772	2136,903188	1920,371521	0	Wdr37
Rps6kb1	2239,838243	0,046432584	0,120660983	-0,384818544	0,700371859	0,989098684		2239,838243	0,154096036	0,119132472	-1,293484751	0,195843455	0,70240413		2239,838243	-0,379764781	0,119992597	3,164901753	0,001551353	0,026933813		2846,850526	2263,697702	2458,701177	2183,379202	2460,690678	3023,877284	2982,991852	2385,603194	1908,117464	1965,431545	1845,546444	1774,232242	1891,523986	2166,160095	1938,592097	1742,016405	0	Rps6kb1
Pds5a	2238,659741	0,104690321	0,142688393	-0,733698933	0,463132249	0,983437445		2238,659741	-0,273860542	0,141409525	1,936648484	0,052788327	0,417954723		2238,659741	-0,610078997	0,14207018	4,294208663	1,75E-05	0,001184381		3376,017673	2641,115348	2596,978842	2627,198713	2478,307077	2114,879424	2270,988141	2432,21138	2274,108785	1806,83426	1617,821123	1664,850744	2025,786649	2294,322816	1960,176977	1636,957912	0	Pds5a
Dync2h1	2236,832553	-0,063695929	0,143884799	0,442686991	0,657992154	0,983437445		2236,832553	-0,105532146	0,142836799	0,738830235	0,46001009	0,889842441		2236,832553	-0,266636977	0,143344349	1,860115021	0,062869255	0,266689037		2829,669775	2671,825991	2099,02388	2463,806256	2639,256906	2112,377595	2460,799557	2142,13675	2534,64498	1972,480313	1728,985616	2131,330663	2081,071275	2267,009449	1925,101546	1729,800301	0	Dync2h1
Fbrsl1	2236,810257	0,077073642	0,201967636	-0,381613826	0,702747827	0,989488038		2236,810257	-0,017233941	0,201489205	0,085532824	0,931837801	0,996227297		2236,810257	0,029775745	0,20176452	-0,147576716	0,882676832	0,956478062		2741,188904	2003,465406	2008,910345	2006,307377	2496,724222	1486,920352	2448,989069	2222,474544	2834,881928	2088,784989	1821,802572	2197,281272	2403,564926	3071,703258	2189,516334	1766,448612	0	Fbrsl1
Reep2	2236,304502	0,006137265	0,124605973	-0,049253376	0,960717375	0,996519864		2236,304502	-0,140930245	0,124111218	1,135515775	0,256159276	0,763940185		2236,304502	0,218370311	0,124353193	-1,756049094	0,079080026	0,300985929		1893,318817	2514,231899	1943,655717	2089,143553	1817,692105	2239,136929	1789,288947	1809,746793	2104,139934	2472,942859	2475,838329	2769,925586	2286,414171	2414,081425	2560,506471	2600,808503	0	Reep2
Ddx46	2235,841214	0,124182912	0,088316436	-1,406113262	0,159690495	0,971716776		2235,841214	-0,204944402	0,086981595	2,356181244	0,018463906	0,255848717		2235,841214	-0,212425157	0,087697006	2,422262369	0,01542421	0,118179994		2285,898989	2704,152985	2428,404385	2326,252606	2095,550766	2318,361514	2032,24756	2009,67138	2128,952905	2188,64254	2142,344849	1946,347247	2303,526079	2355,252635	2367,5916	2140,261389	0	Ddx46
Ide	2235,656937	0,084366128	0,172478072	-0,489141179	0,62474175	0,983437445		2235,656937	-0,160402424	0,172264899	0,93113818	0,351782091	0,834764257		2235,656937	0,325435055	0,172381384	-1,887878189	0,059042305	0,256799201		1908,781493	1698,783495	1559,896355	2823,269661	1806,481669	1456,898404	2203,499637	1684,027345	2690,966697	2591,597124	2445,618855	2284,14305	2801,087712	2687,215093	2663,034655	2465,209751	0	Ide
March8	2235,103939	0,013476443	0,123222143	-0,109367053	0,912911365	0,996286258		2235,103939	0,333080534	0,122190016	-2,725922651	0,006412202	0,136306914		2235,103939	0,046028605	0,122829417	-0,374736008	0,70785681	0,874444182		2242,088073	1731,918663	2118,4449	2159,82029	2582,403982	2503,496857	2689,416862	2619,870654	2115,305771	2584,548356	2112,125375	1701,847427	2199,53833	2102,078734	2223,242711	2075,516039	0	March8
Smg6	2233,637629	-0,015816491	0,247614971	0,063875341	0,949069487	0,996519864		2233,637629	0,047602686	0,246957422	-0,192756653	0,847149552	0,991213993		2233,637629	-0,283545768	0,247305179	1,146541971	0,251570971	0,544730027		2892,379518	2249,95873	2216,326843	2386,289835	2936,333458	1490,256124	2540,942154	3103,123949	2879,545276	1927,838115	1656,674732	1540,992283	2033,684452	2695,619206	1860,346904	1327,890485	0	Smg6
Tbc1d19	2231,921329	0,050731171	0,153840022	-0,329765756	0,741576964	0,991915106		2231,921329	0,0363188	0,152838505	-0,237628602	0,812169164	0,985897137		2231,921329	-0,269749319	0,153392345	1,758557893	0,07865263	0,299760024		2458,565542	2504,533801	2207,781594	2444,807133	2532,757766	2237,469044	2980,461033	2111,47347	2466,40931	2172,195414	1869,290317	1463,781814	2011,307342	2153,553925	2227,289876	1869,063884	0	Tbc1d19
Ift172	2231,663241	-0,199357743	0,122377034	1,629045388	0,103303411	0,918139695		2231,663241	0,052912529	0,121673872	-0,434871747	0,663655523	0,959514125		2231,663241	0,270421601	0,121994359	-2,216673003	0,026645445	0,162417801		1715,498039	2355,829632	1974,72935	2270,015202	2154,805927	2018,142037	2221,215369	2232,900059	2673,597617	2827,73086	2448,856656	2076,639914	2125,825496	2259,655851	2286,648298	2064,521546	0	Ift172
Amy1	2229,290232	-0,130458019	0,165003594	0,790637437	0,429155594	0,983437445		2229,290232	-0,202648564	0,16401105	1,235578721	0,216615199	0,725470375		2229,290232	-0,352053266	0,164452785	2,140755871	0,03229373	0,182179077		2887,225292	2818,913811	2421,412818	2462,286326	2309,349793	2071,514388	2613,492296	2207,756169	2532,163683	1916,090167	1607,028453	2243,929264	1962,604219	2363,656747	1815,828088	1435,392199	0	Amy1
Ilvbl	2228,93235	-0,375076849	0,116072163	3,231410882	0,001231807	0,155966711		2228,93235	-0,060465831	0,115233208	0,524725748	0,599773855	0,935891635		2228,93235	0,244809769	0,115510333	-2,119375493	0,034058746	0,186593699		2278,167651	2342,898835	1941,325195	2228,217132	1997,859825	2405,925528	1935,232836	2090,622439	2390,729749	2906,442106	2881,642693	2231,060852	2049,48006	1867,814088	2093,733426	2021,765182	0	Ilvbl
Tpi1	2227,752742	-0,379435317	0,242466938	1,564895076	0,117607513	0,937894214		2227,752742	0,264837665	0,242156778	-1,093661999	0,274103247	0,778862715		2227,752742	0,538349876	0,242291955	-2,221905705	0,026289679	0,160987359		1747,282429	1874,965608	1925,011538	1924,231166	2045,103804	3105,603697	1783,383703	2043,400988	1739,389262	2408,32915	3180,599632	3524,336213	2113,97879	1374,072456	1819,875253	3034,480189	0	Tpi1
Kdm4b	2227,656017	0,046628075	0,166374759	-0,280259307	0,779278569	0,992900849		2227,656017	0,059470933	0,166014118	-0,358228167	0,72017257	0,969605192		2227,656017	0,310022038	0,166244308	-1,864858059	0,062201303	0,264841484		1705,189588	1984,877385	1786,733873	2335,372185	2202,049907	1456,898404	2592,402138	1890,697853	2499,906821	2510,536289	2291,283685	2383,873239	2399,616024	2924,631282	2595,581902	2082,845701	0	Kdm4b
0610037L13Rik	2227,261236	0,144546055	0,175776868	-0,822326944	0,410890846	0,983437445		2227,261236	0,111768665	0,175550843	-0,636674043	0,524337185	0,916449135		2227,261236	0,414647156	0,175747116	-2,359339751	0,018307486	0,131811796		1359,856482	1985,68556	1898,59895	2047,345482	1677,561656	2018,97598	2465,861194	1718,370218	2056,99529	3070,913365	2401,368911	2189,238515	2573,367705	2283,817675	2729,138352	3159,084448	0	0610037L13Rik
Sirt3	2226,739575	0,114372117	0,097517144	-1,172841122	0,240859524	0,983437445		2226,739575	-0,099626391	0,096579337	1,031549756	0,302283088	0,801502533		2226,739575	0,006510705	0,097114057	-0,067041843	0,946548392	0,982115248		2355,481033	2123,075281	2179,815325	2194,018711	2220,467051	1791,309544	1990,067245	2256,817417	2148,803282	2323,743931	2310,710489	2105,59384	2461,482153	2300,625901	2626,610168	2239,21183	0	Sirt3
Arid4b	2226,226413	-5,68E-05	0,129197186	0,000439985	0,999648943	0,999858026		2226,226413	0,068051832	0,128100641	-0,531237251	0,595254382	0,935018028		2226,226413	-0,155546794	0,128697704	1,208621358	0,226808347	0,516822874		2594,293479	2109,336309	2253,615202	2310,293343	2535,960747	2477,644625	2303,888786	2397,25524	2471,371904	1887,895095	2021,466953	1938,30449	2264,03706	2383,616516	2014,139179	1656,503678	0	Arid4b
Zfp941	2225,928327	-0,216180117	0,129820041	1,665229156	0,095867046	0,914267218		2225,928327	0,117297323	0,12912309	-0,908414775	0,363659122	0,840601416		2225,928327	0,284900423	0,129451627	-2,200825354	0,02774839	0,165753591		2054,817881	1820,817894	2198,459504	2110,42257	2294,936376	2390,080611	1755,544696	2435,890973	2119,027717	2720,824542	2769,398933	2359,744968	2125,825496	2128,341587	2367,5916	1963,127884	0	Zfp941
Sphkap	2225,8007	0,221158872	0,169326681	-1,306107642	0,191515954	0,981244112		2225,8007	-0,341400849	0,169401524	2,015335171	0,043869542	0,385922403		2225,8007	0,466475415	0,169355309	-2,754418612	0,005879651	0,066099935		1633,030432	1689,893572	2086,594427	2038,985868	1348,455288	1174,191731	1672,871279	1682,800813	3166,13509	2804,234966	2300,997087	2018,732062	2805,036614	3651,587046	2837,062755	2702,202165	0	Sphkap
Slc4a7	2225,745661	0,278480432	0,117611802	-2,367793269	0,017894532	0,547041513		2225,745661	-0,146557051	0,116596075	1,256963842	0,208766729	0,717686167		2225,745661	-0,258069036	0,117223508	2,201512662	0,027699751	0,16567775		2843,414376	2279,053023	2004,249301	2361,970957	2330,169174	2175,757262	1964,759056	2100,434689	2102,899286	2098,183347	2000,960882	1727,58425	2429,890938	2507,577181	2471,468838	2213,558012	0	Slc4a7
St3gal6	2224,060732	0,128019814	0,151082648	-0,847349553	0,396800314	0,983437445		2224,060732	-0,10572355	0,150310087	0,703369629	0,481825429	0,900422647		2224,060732	-0,155434035	0,150745533	1,031102094	0,302492946	0,597879073		2390,701573	2149,74505	2366,25712	2437,207484	2423,856388	1516,9423	2655,67261	2087,556111	2408,098828	2005,374565	1965,345073	2010,689304	2315,372784	2494,971011	2324,421839	2032,759676	0	St3gal6
Pfn2	2223,757564	-0,161963142	0,214855643	0,753823078	0,450955465	0,983437445		2223,757564	-0,114116071	0,2144626	0,532102431	0,594655054	0,935018028		2223,757564	0,17894009	0,21462359	-0,833739155	0,404427989	0,684420796		1852,944051	2093,172812	2463,362222	2336,13215	2089,945548	2648,602938	1798,568617	1544,816053	1681,07878	2465,89409	2748,892862	3006,382648	1971,818323	1627,246356	2258,318142	2992,945436	0	Pfn2
Tmem110	2222,364796	0,056728283	0,103685717	-0,547117627	0,584297923	0,983437445		2222,364796	-0,032536226	0,102900608	0,316190803	0,751857688	0,972818735		2222,364796	0,129308372	0,103348272	-1,251190465	0,210864996	0,499842993		1972,350274	2089,131938	2101,354402	2285,974466	2248,493141	1884,711159	1810,379105	2314,464384	2344,825752	2347,239825	2378,704306	2168,327346	2432,523539	2547,496717	2464,723563	2167,136818	0	Tmem110
Arnt	2222,360317	0,195802962	0,155411849	-1,259897258	0,207706428	0,983437445		2222,360317	-0,171451815	0,154324126	1,110985164	0,266574735	0,771946746		2222,360317	-0,519464391	0,154937272	3,352740018	0,000800158	0,017291988		2995,464027	2682,332264	2370,141324	2459,246466	2382,217626	1943,921111	2365,472046	2636,428825	2219,520249	1759,842471	1600,552852	1750,103971	2045,531158	2689,316122	1915,658161	1742,016405	0	Arnt
Ptpra	2221,541127	0,04367845	0,139454423	-0,313209501	0,754121501	0,991915106		2221,541127	0,191339348	0,138498877	-1,381522736	0,167118292	0,66595726		2221,541127	-0,066937858	0,139065753	0,481339629	0,630275136	0,8315891		1976,645462	2161,059498	2436,172793	2137,781307	2688,102377	2104,038165	2742,564059	2413,200146	2466,40931	2190,992129	1984,771878	1671,28495	2360,127005	2354,20212	1921,054381	1936,252455	0	Ptpra
Chrm3	2221,498031	0,497976273	0,459491925	-1,083754134	0,278473826	0,983437445		2221,498031	-0,106442402	0,45926148	0,231768626	0,816717727	0,986790121		2221,498031	-0,243560124	0,459432958	0,530132025	0,596020396	0,811620293		3290,113915	1491,890738	2335,183487	1844,43485	2346,184083	1649,539235	2056,712142	2271,535792	3796,384552	1171,270323	1192,589954	1409,091065	3245,99732	4494,099362	1771,309271	1177,632408	0	Chrm3
Adamts15	2220,436443	0,026397469	0,146951047	-0,17963444	0,857439565	0,993794094		2220,436443	0,153408987	0,146027942	-1,050545427	0,293467417	0,794234546		2220,436443	-0,090535941	0,146559727	0,617740919	0,536746134	0,774790758		2600,306742	1713,330642	2275,366745	2276,094922	2869,871588	1891,382702	2478,515289	2618,644123	1832,437903	2282,626116	2198,466729	2010,689304	2181,110121	2112,583875	2046,5165	2139,039779	0	Adamts15
Fgfr1op	2220,058868	0,082363373	0,12862441	-0,640340143	0,521951488	0,983437445		2220,058868	-0,176293256	0,127578096	1,381845801	0,167019052	0,665886442		2220,058868	-0,273196511	0,128126835	2,132234907	0,03298754	0,184492832		2422,485964	2436,647115	2516,187397	2522,323554	2439,070551	2609,407617	1836,5309	1875,979478	2102,899286	2175,719798	1943,759734	1967,258416	2370,65741	2149,351869	2319,025619	1833,637183	0	Fgfr1op
Tmem127	2219,963956	-0,157051257	0,165411058	0,949460444	0,342386481	0,983437445		2219,963956	-0,111444331	0,164806974	0,676211252	0,498906529	0,905726108		2219,963956	0,084485373	0,165064244	-0,511833277	0,608767698	0,819491063		1891,600742	2068,119393	2454,816973	2606,67966	2202,850652	2438,449304	1991,754458	1719,59675	1859,732171	2604,519866	2735,941658	2364,570622	2154,784109	1704,9844	2180,072949	2540,949595	0	Tmem127
Atf2	2218,999698	-0,018434686	0,115294031	0,159892804	0,872965517	0,994334504		2218,999698	0,144483666	0,113606443	-1,271791118	0,203447346	0,710502993		2218,999698	-0,396918462	0,114515437	3,466069483	0,000528127	0,013428132		2434,51249	2249,95873	2742,248074	2396,169378	2968,363274	2352,553176	2715,568657	2820,408506	2094,214746	1778,639187	1811,009902	1775,840794	1953,390115	2033,795317	1792,894152	1584,428665	0	Atf2
Cd164	2216,350277	-0,071981528	0,208299051	0,345568198	0,729667249	0,991915106		2216,350277	0,030121203	0,207504386	-0,145159357	0,884585055	0,994166251		2216,350277	-0,271477634	0,207906621	1,305767142	0,191631757	0,477365675		2254,114599	2096,405512	2502,204262	2894,706363	2320,560229	3349,948993	2351,130739	1933,013179	1454,040096	2165,146645	2261,064211	2195,672721	1850,718667	1396,133252	1834,714858	2602,030114	0	Cd164
Ano6	2214,7086	0,248227321	0,245428967	-1,011401889	0,311824117	0,983437445		2214,7086	-0,33822761	0,244948054	1,380813625	0,167336273	0,666413604		2214,7086	-0,333340922	0,24521435	1,35938587	0,174024346	0,453606816		2777,268483	2387,348451	2525,509487	2355,891238	2324,563956	1193,372419	2513,946753	1914,615211	2875,82333	1634,139438	1645,882063	1817,663131	2629,968632	3165,199013	2128,808858	1545,337133	0	Ano6
Setd2	2213,421769	0,147940013	0,111924851	-1,321779851	0,18624147	0,9788507		2213,421769	-0,058917617	0,11065992	0,532420564	0,594434746	0,934772597		2213,421769	-0,281697535	0,111387456	2,528987953	0,011439195	0,098685694		2485,195707	2270,971275	2443,164361	2387,809764	2306,947557	1951,426598	2684,355224	2261,110277	2230,686086	1991,277029	1763,522158	1901,307806	2294,311974	2290,12076	2007,393904	2145,147831	0	Setd2
Pcx	2212,512813	0,072233029	0,152778957	-0,47279436	0,636359898	0,983437445		2212,512813	-0,411441904	0,152494612	2,698075029	0,006974172	0,144439363		2212,512813	0,158659194	0,152583918	-1,039815971	0,298425408	0,594149147		1794,529496	2467,357759	2161,171145	2335,372185	1588,678915	1265,92546	2043,214442	1687,706938	2254,258409	2751,369204	2504,978536	2264,840433	2535,194987	2170,362151	2791,194884	2784,050061	0	Pcx
Zfp804b	2212,507157	-0,099726174	0,550614188	0,18111806	0,856274909	0,993619014		2212,507157	0,312642526	0,550000364	-0,568440581	0,569735842	0,929814668		2212,507157	-0,930824722	0,550315222	1,691439168	0,090752957	0,322354297		4807,174274	2211,974512	1728,470812	2124,861904	4407,302795	2872,099659	3091,817064	3131,947432	3143,803416	782,413275	896,8708158	879,8776396	1393,962353	2607,376021	771,6594845	548,5030615	0	Zfp804b
Kdm5a	2212,317289	0,069306414	0,103607968	-0,668929381	0,503540527	0,983437445		2212,317289	-0,03108406	0,102054832	0,304581955	0,760684565	0,974687418		2212,317289	-0,339827067	0,102904038	3,302368636	0,00095872	0,019445879		2459,424579	2442,304339	2315,762467	2621,878958	2482,310804	2219,122298	2236,400283	2689,169667	1993,722214	2060,589916	1939,442667	1777,449345	1986,29763	1953,956245	2351,40294	1867,842274	0	Kdm5a
Elovl6	2211,379555	0,12533128	0,168580161	-0,74345213	0,457207993	0,983437445		2211,379555	0,015595669	0,167830907	-0,09292489	0,925963232	0,996108244		2211,379555	-0,146748312	0,168272616	0,872086709	0,383161076	0,666794959		2542,751224	1797,380824	2499,096899	2234,296851	2290,932648	1795,479259	2479,358895	2605,15228	2517,2759	1662,334511	1773,23556	2245,537815	2553,623196	2361,555719	1953,431702	2070,629598	0	Elovl6
Sec16a	2210,827664	-0,117452076	0,118619175	0,990160957	0,322095453	0,983437445		2210,827664	-0,013035694	0,117783988	0,110674583	0,911874402	0,995505188		2210,827664	0,12104126	0,118183276	-1,024182646	0,305749014	0,60052709		2185,391593	2108,528134	2094,362835	2279,894746	2383,819117	1680,395126	2346,069101	2179,545952	2424,227259	2662,084807	2194,149661	2144,199074	2227,180643	2150,402383	2270,459637	2042,532559	0	Sec16a
Flcn	2208,909011	0,066907297	0,150879247	-0,4434493	0,657440783	0,983437445		2208,909011	-0,260967641	0,150449342	1,734588119	0,082813785	0,509134831		2208,909011	0,111791044	0,150650497	-0,742055594	0,458053653	0,723610077		1920,808019	2713,042908	2107,569129	1990,348114	1612,701277	2162,414174	1952,104962	1561,374224	2105,380583	2610,393839	2114,283909	2607,46189	2431,207239	2111,533361	2636,053554	2705,866996	0	Flcn
Ppil2	2207,863627	-0,125838009	0,078111006	1,611015089	0,107176434	0,923337868		2207,863627	-0,029135674	0,076874452	0,379003345	0,70468538	0,9669576		2207,863627	0,13474113	0,077453811	-1,739632027	0,081923652	0,305318806		2073,716708	2271,77945	2069,503929	2233,536887	2159,6104	2055,669472	2204,343244	2057,506097	2388,248452	2552,828899	2194,149661	2361,353519	2202,170931	2181,917806	2274,506802	2044,975779	0	Ppil2
Bap1	2207,806411	-0,142235193	0,179869903	0,790767055	0,429079938	0,983437445		2207,806411	-0,052152765	0,179644598	0,290310792	0,771578484	0,976990244		2207,806411	0,47282519	0,179733601	-2,630700028	0,008520921	0,081846547		1510,188058	1836,981391	2019,786117	2295,094045	2047,506041	1550,300019	1994,285277	1798,708012	1942,855623	2913,490874	2964,746247	2813,356475	2229,813244	1841,551235	2644,147884	2922,092034	0	Bap1
Gpr162	2207,598374	0,025664271	0,197004933	-0,130272225	0,896351054	0,994334504		2207,598374	-0,05661419	0,19672851	0,287778271	0,773516471	0,976990244		2207,598374	0,300496745	0,19688287	-1,526271656	0,126942225	0,384438937		1372,742046	2118,226232	2121,552264	2330,052431	1473,371574	1868,032299	2453,2071	1843,476401	1868,416711	2872,373059	2564,338217	2477,169223	2125,825496	2180,867292	2594,232847	3057,690786	0	Gpr162
Ripor2	2205,267177	0,16051203	0,197950966	-0,810867628	0,417441693	0,983437445		2205,267177	0,043662279	0,197567539	-0,220999255	0,825093013	0,988828124		2205,267177	0,155510149	0,197826385	-0,786094077	0,431812374	0,705614406		2192,263893	1784,450027	2029,885047	2032,146184	2427,860115	1347,651873	2312,324849	2197,330654	2828,678685	1998,325797	1899,50979	2227,843749	2702,365166	3154,693872	2305,535068	1843,410066	0	Ripor2
Puf60	2201,675266	-0,12455191	0,101325322	1,229227862	0,218986385	0,983437445		2201,675266	-0,039243096	0,100461099	0,390629772	0,696070916	0,965140355		2201,675266	0,183856571	0,100860586	-1,822878267	0,06832183	0,277785969		2135,567413	2162,675848	2043,868182	2144,620991	1962,627026	2043,99427	2047,432473	2203,46331	2076,845666	2663,259601	2556,783349	2340,44235	2091,60168	1976,017041	2404,016086	2373,588972	0	Puf60
Fam219a	2198,460833	0,329188984	0,277902282	-1,184549408	0,23619565	0,983437445		2198,460833	-0,214387586	0,277592653	0,772310013	0,439930836	0,882569882		2198,460833	-0,107327385	0,277793889	0,386356178	0,6992329	0,869963713		2425,063076	1577,55727	2847,121584	2041,265763	2483,111549	1005,735247	2143,60359	2030,52241	3023,460507	1778,639187	1667,467401	1783,883551	2820,832221	3592,758256	2120,714527	1833,637183	0	Fam219a
Armh3	2198,371524	0,160449243	0,293283945	-0,547078167	0,584325031	0,983437445		2198,371524	0,026079914	0,29280353	-0,089069672	0,92902654	0,996227297		2198,371524	-0,238627613	0,293090808	0,81417638	0,415543915	0,693490734		3016,939966	1888,70458	2203,89739	2115,742325	2917,916313	1086,627717	2740,876846	2647,467606	2998,647536	1823,281386	1453,77255	1542,600834	2219,282839	3062,248631	1965,573197	1490,364666	0	Armh3
Olfm2	2197,432067	0,196420427	0,15696112	-1,25139542	0,210790247	0,983437445		2197,432067	-0,227435871	0,156941932	1,449172108	0,147289525	0,636278892		2197,432067	0,445871167	0,156970355	-2,840480086	0,004504569	0,056183847		1521,355547	1558,969249	2347,61294	1930,310885	1655,94153	1327,637241	1735,298145	1566,893615	2703,373182	2154,573493	2213,576466	2956,517553	3234,150615	2712,427432	2783,100553	2757,174632	0	Olfm2
Tuba4a	2197,074914	-0,104178478	0,227176092	0,458580288	0,646535594	0,983437445		2197,074914	-0,362319405	0,227013614	1,59602501	0,11048321	0,571125484		2197,074914	0,314362945	0,22703125	-1,38466817	0,166153956	0,443135988		1839,19945	2136,006078	2263,714133	2173,499658	1583,874442	1886,379045	1647,56309	1427,069057	1501,184741	2481,166422	3078,069274	3402,086303	2444,370245	1560,013453	2530,82726	3198,17598	0	Tuba4a
Ppox	2197,054544	-0,254260504	0,145511697	1,747354404	0,080575882	0,885573769		2197,054544	0,117171926	0,14493107	-0,80846658	0,418822037	0,872534247		2197,054544	0,348815928	0,145191891	-2,402447731	0,016285762	0,122021844		1723,229377	2139,238778	1778,188624	2301,933729	1784,060797	2465,13548	2129,262284	2236,579653	2291,477865	3035,669523	2588,082089	2197,281272	2074,489772	1842,601749	2306,884123	2258,757596	0	Ppox
Anapc2	2194,92081	-0,272961251	0,141506718	1,928963194	0,053735432	0,808703257		2194,92081	0,157468086	0,141022855	-1,116613936	0,264159431	0,771268006		2194,92081	0,475742762	0,141241951	-3,368282286	0,000756381	0,016692319		1583,206252	2207,933638	1917,243129	1833,035376	1911,379319	2313,357856	1993,44167	2193,037795	2265,424245	2947,55992	2945,319442	2325,965387	2002,093238	1870,96563	2501,148049	2307,622012	0	Anapc2
Mars	2193,624564	0,142495809	0,193677375	-0,735738023	0,461890145	0,983437445		2193,624564	0,402451754	0,192805197	-2,087349099	0,03685659	0,355540805		2193,624564	-0,203432318	0,193368167	1,052046577	0,292778181	0,588514191		1569,461651	2640,307173	2057,851317	2191,738816	2584,806218	3381,638826	2532,506092	2683,037011	1442,874259	2193,341718	2090,540036	1618,202752	2015,256244	1452,861014	2304,186013	2339,383882	0	Mars
Bicdl1	2191,015722	0,057405329	0,194356232	-0,295361403	0,767717815	0,991980279		2191,015722	-0,031436541	0,193597823	0,162380654	0,871006105	0,993417679		2191,015722	-0,253310311	0,194010584	1,305652023	0,19167092	0,477368366		2666,452635	2181,263869	2369,364483	2282,934606	2365,401973	1419,37097	2695,322106	2813,662585	2324,975376	2058,240327	1636,16866	1951,172901	1857,30017	2634,689388	2024,931619	1774,999885	0	Bicdl1
Shprh	2190,467214	-0,077859558	0,118825312	0,655243874	0,51231075	0,983437445		2190,467214	0,068411813	0,117292131	-0,583260035	0,559718262	0,925848882		2190,467214	-0,326260195	0,118074378	2,763175216	0,005724203	0,064994349		2601,165779	2131,965204	2410,537046	2587,680537	2606,426344	2546,02795	2402,590722	2648,080872	2179,819496	2101,707731	1764,601425	1713,107287	1987,613931	1964,461386	1869,790289	1531,899419	0	Shprh
Slit3	2190,366132	0,191258427	0,309045104	-0,618868975	0,536002678	0,983437445		2190,366132	0,234554372	0,308550232	-0,760182128	0,447145727	0,886083158		2190,366132	-0,216509075	0,308869316	0,700973079	0,483319816	0,738420758		2732,598529	1803,038048	2074,164974	2108,90264	3198,17721	1401,858167	2710,507019	2946,74122	3117,749797	1442,6479	1299,437379	1643,939575	2356,178103	3262,896826	1686,318804	1260,701914	0	Slit3
AU040320	2190,256464	0,028501401	0,117257363	-0,243067052	0,807953454	0,993342686		2190,256464	-0,004989556	0,116293777	0,042904756	0,965777457	0,998814467		2190,256464	-0,025221925	0,116822865	0,215898872	0,829066576	0,93138103		2139,862601	2157,826799	2294,787765	2209,977974	2413,446698	1691,236385	2118,295402	2546,278782	2228,204789	2138,126367	2114,283909	2169,935897	2150,835207	2357,353663	2251,572866	2062,078325	0	AU040320
Ubqln1	2189,522021	0,054061355	0,17434028	-0,310091019	0,756491742	0,991980279		2189,522021	-0,090577503	0,173665242	0,521563796	0,601974076	0,936033612		2189,522021	-0,108430944	0,174026401	0,623071805	0,533237337	0,772374626		1709,484776	2245,109681	2801,287976	2390,849624	2208,45587	1779,634342	2319,073699	2283,187838	1745,592505	2189,817334	2424,033517	2124,896457	2302,209778	1631,448413	2243,478536	2633,791984	0	Ubqln1
Ssr4	2189,090656	-0,186077115	0,188564309	0,986809834	0,323735873	0,983437445		2189,090656	0,142805329	0,188181585	-0,758869839	0,447930423	0,886214715		2189,090656	0,400264051	0,18837431	-2,124833539	0,033600505	0,185838167		1552,280899	2508,574675	1595,631032	1984,268394	1659,945257	2838,74194	1870,275152	2067,318346	2063,198532	2953,433894	2544,911412	2522,208664	2145,570005	1914,036708	2332,516169	2472,539413	0	Ssr4
Anapc4	2187,748439	-0,239609555	0,103521517	2,314586982	0,020635546	0,582095333		2187,748439	0,223689901	0,101998188	-2,193077211	0,028301817	0,313753113		2187,748439	-0,029250682	0,102735682	0,284717848	0,775860316	0,905825829		2283,321876	2464,12506	2031,438729	2023,78657	2676,091196	2602,736073	2245,679952	2751,722759	2267,905543	2241,508301	2222,210601	1888,439395	1811,229648	1821,591467	1784,799822	1887,38804	0	Anapc4
Csnk1g1	2187,624932	0,097122264	0,183032305	-0,530629083	0,595675838	0,983437445		2187,624932	-0,123407021	0,182124895	0,677595566	0,498028158	0,905284217		2187,624932	-0,420680715	0,182613471	2,303667486	0,021241316	0,142156914		3056,455695	2149,74505	2356,93503	2541,322677	2410,243716	1868,866242	2760,279791	2236,579653	2382,045209	1759,842471	1673,943003	1732,409905	2183,742723	2430,88965	2046,5165	1412,181602	0	Csnk1g1
Ppm1a	2187,347401	-0,046587678	0,107449134	0,433578908	0,664594254	0,983437445		2187,347401	0,030844223	0,105971251	-0,291062177	0,771003766	0,976949974		2187,347401	-0,231099016	0,106735681	2,1651524	0,030376016	0,175386165		2251,537486	2536,860795	2383,347618	2289,77429	2527,953293	2452,626335	2033,934772	2649,307403	1924,245895	1869,098379	2027,942555	2243,929264	1995,511735	1743,853423	1975,016583	2092,618584	0	Ppm1a
Tmx3	2183,102653	0,069505974	0,130932341	-0,53085413	0,595519866	0,983437445		2183,102653	-0,024465881	0,129598225	0,18878253	0,850263265	0,991362624		2183,102653	-0,401576854	0,130325736	3,081331957	0,002060768	0,032823027		2474,028218	2336,433436	2614,06934	2456,206607	2391,826571	2884,608804	2246,523558	2193,037795	1527,23836	1976,004698	1903,826858	2075,031362	1884,942483	1677,671034	2020,884454	2267,308869	0	Tmx3
Tox2	2182,475889	0,213991591	0,19664518	-1,088211729	0,276501648	0,983437445		2182,475889	-0,199787978	0,196049061	1,019071334	0,308169102	0,80600319		2182,475889	-0,231859601	0,196392804	1,180591124	0,237765191	0,529375963		2537,596999	2357,445982	2127,76699	2390,089659	2210,057361	1409,363654	2448,989069	2126,80511	2595,436759	1733,996988	1679,339337	2007,472202	2560,204699	2983,460072	1939,941152	1811,648197	0	Tox2
Srcin1	2182,118081	-0,000394365	0,14831505	0,002658969	0,997878452	0,999858026		2182,118081	-0,213262103	0,147654183	1,444334987	0,148644769	0,6378554		2182,118081	-0,025423667	0,147964354	0,171822915	0,86357675	0,947892693		2587,421178	2554,640641	1970,068305	2010,867166	1844,917449	1577,820138	2172,286204	2272,149057	2498,666172	2079,386632	1999,881615	2387,090342	2106,080986	2611,578077	2207,05405	2033,981286	0	Srcin1
Clcn2	2181,996524	-0,053488812	0,186968345	0,286084853	0,774813132	0,992304018		2181,996524	0,001922822	0,186867379	-0,01028977	0,991790096	1		2181,996524	0,588012964	0,186927996	-3,145665594	0,001657094	0,028222375		1423,425263	2316,229066	1685,744567	1623,285059	1429,330576	1973,109116	1771,573215	1883,951931	2235,64868	3409,25424	2645,283237	2303,445667	2533,878687	1919,289279	2855,949526	2902,546268	0	Clcn2
9430015G10Rik	2179,885112	0,027773206	0,180590983	-0,153790655	0,877774803	0,994334504		2179,885112	-0,096357588	0,180618774	0,533486005	0,593697196	0,93469107		2179,885112	0,641193537	0,180611748	-3,55012087	0,000385054	0,010969672		1112,453661	1702,016194	1919,573652	2124,861904	1480,578283	1354,323417	1667,809641	1912,775414	2403,136234	3076,787338	2972,301115	2243,929264	2856,372338	2485,516384	2793,892994	2771,833957	0	9430015G10Rik
Mtmr6	2178,966377	-0,213931236	0,177490617	1,205310118	0,228083605	0,983437445		2178,966377	-0,054693964	0,176888427	0,30920035	0,757169127	0,973659363		2178,966377	0,113190528	0,177140863	-0,63898598	0,522832053	0,765041253		2321,11953	2035,792399	2186,030051	2223,657343	2229,275251	2470,139138	1876,180396	1865,553963	1941,614975	2799,535787	2870,850024	1865,919675	2136,355901	1469,66924	2436,393407	2135,374948	0	Mtmr6
Ksr1	2178,873689	0,189442854	0,247599384	-0,765118441	0,44420102	0,983437445		2178,873689	0,028615757	0,247201972	-0,115758613	0,907843852	0,995022833		2178,873689	0,005544762	0,247460035	-0,022406698	0,982123538	0,99378577		2334,864131	1945,276818	2043,868182	2039,745833	2072,329149	1335,976671	2199,281606	2922,210596	3131,396931	1865,573995	1584,363848	1814,446028	2495,705969	3297,563791	2078,893821	1700,481652	0	Ksr1
Kdm4c	2176,458489	0,204026075	0,204362647	-0,998353062	0,318108186	0,983437445		2176,458489	-0,081655782	0,20361724	0,401025876	0,688401073	0,963491435		2176,458489	-0,367267739	0,204055415	1,799843142	0,07188541	0,286058289		2620,064606	2118,226232	2511,526352	2388,569729	2507,934657	2033,986954	2794,867649	1772,337591	2558,217302	1726,94822	1734,381951	1450,913402	2171,896017	2900,469458	1927,799656	1605,196042	0	Kdm4c
Uhrf2	2175,770582	0,082600969	0,073308911	-1,126752099	0,259847308	0,983437445		2175,770582	0,109295581	0,07132624	-1,532333402	0,125440182	0,600281098		2175,770582	-0,171862135	0,072490576	2,370820369	0,017748655	0,128973558		2344,313544	2077,009316	2280,02779	2212,257869	2326,966192	2432,611703	2358,723195	2494,764471	2017,294536	2104,057321	1939,442667	1846,617057	2098,183183	2120,987988	2115,318307	2043,754169	0	Uhrf2
Castor2	2175,622362	-0,031102855	0,150755223	0,206313614	0,836545945	0,993342686		2175,622362	-0,094150452	0,150263306	0,626569818	0,530941258	0,918604295		2175,622362	0,195165664	0,150504648	-1,296741775	0,19472005	0,481138543		1856,380201	2163,484023	2036,099774	2228,217132	2055,513495	1315,962039	2269,300928	2119,445922	2667,394374	2233,284738	2280,491015	2303,445667	2314,056484	2564,304942	2093,733426	2308,843622	0	Castor2
Soga3	2175,344191	0,081805139	0,120426507	-0,679295128	0,496950883	0,983437445		2175,344191	0,036253585	0,119318658	-0,30383836	0,76125104	0,974859424		2175,344191	-0,144198735	0,119955018	1,202106736	0,229322177	0,520092905		2555,636788	1950,934042	2307,994059	2138,541272	2358,195264	1925,574365	2516,477572	2379,470538	2315,050187	1911,390989	1943,759734	1930,261732	2232,445846	2306,928986	1981,761858	2051,083831	0	Soga3
Sod2	2175,020007	0,158524809	0,118078438	-1,342538165	0,179421565	0,9788507		2175,020007	0,0441605	0,11701098	-0,377404751	0,705872837	0,967121849		2175,020007	-0,132925886	0,117665153	1,129696279	0,258604226	0,551386965		1855,521164	1934,770545	2674,662923	2319,412922	2260,504323	2331,704601	2377,282534	2090,622439	2027,219725	1932,537293	1939,442667	2115,245148	2239,027349	2425,63708	2119,365472	2157,363935	0	Sod2
Lrp3	2174,952271	0,341814374	0,187058748	-1,827310289	0,067653129	0,847184789		2174,952271	-0,519675848	0,186974558	2,779393374	0,005446053	0,122650444		2174,952271	0,145086448	0,187005159	-0,775841954	0,437842309	0,709456223		1739,551091	2023,669777	2182,145847	2329,292466	1434,935794	1260,921802	1487,277895	1588,357911	1463,965285	2348,41462	2223,289868	3118,981249	2836,627828	2378,363945	3315,977295	3067,463669	0	Lrp3
Sdf4	2174,069725	-0,361824612	0,173772947	2,082168821	0,037327052	0,725417982		2174,069725	-0,103822306	0,173202892	0,599425937	0,548888885	0,922891824		2174,069725	0,219339528	0,173385929	-1,265036502	0,205858243	0,492919404		1866,688652	2031,751525	2317,316149	2478,245589	1962,627026	2471,807024	1678,776523	1977,781568	2092,974098	2389,532434	2951,795044	2687,889462	1999,460636	1515,891861	1799,639427	2562,938581	0	Sdf4
Helz	2173,853726	0,13813231	0,149091466	-0,92649374	0,354189449	0,983437445		2173,853726	0,008310794	0,148131976	-0,056103986	0,955258968	0,997647782		2173,853726	-0,23919625	0,148693948	1,608648188	0,107693291	0,353973577		2683,633387	2272,587625	2076,495496	2157,540395	2295,737121	1932,245909	2366,315652	2646,854341	2297,681108	1790,387134	1945,918268	1750,103971	2071,85717	2589,517281	2190,86539	1713,919366	0	Helz
Dcun1d2	2173,585101	0,091588187	0,091785924	-0,99784567	0,3183542	0,983437445		2173,585101	-0,162340097	0,090680393	1,790244732	0,073414577	0,484160365		2173,585101	-0,060385386	0,091271254	0,661603556	0,508225328	0,755771232		2276,449576	2253,191429	2074,941815	2371,850501	2158,008909	1910,563391	1829,782049	2120,672454	2311,328242	2234,459533	1923,253663	2140,981971	2365,392208	2330,040296	2177,374839	2299,070739	0	Dcun1d2
Agtpbp1	2173,420868	0,123791609	0,116966192	-1,05835376	0,289894192	0,983437445		2173,420868	-0,042582835	0,115958015	0,367226317	0,71345021	0,969605192		2173,420868	-0,112425621	0,116542719	0,964673058	0,334708594	0,627516037		2425,063076	2136,006078	2246,623635	2102,062956	2326,966192	1834,674579	2103,954095	2382,536866	2251,777111	1873,797558	2125,076578	1989,778136	2177,16122	2624,184247	2051,91272	2123,158844	0	Agtpbp1
Mtch2	2173,260315	0,032007171	0,122698304	-0,260860749	0,794199895	0,993342686		2173,260315	-0,029208013	0,121667466	0,24006428	0,810280425	0,985801949		2173,260315	-0,112258926	0,122224367	0,918466001	0,358374951	0,646829375		2273,872463	2634,649949	1841,11273	2279,894746	2053,111259	2590,226929	1995,972489	2208,9827	2083,048909	2188,64254	2080,826634	1999,429444	2120,560293	1937,148019	2316,327509	2168,358428	0	Mtch2
Josd2	2172,381973	-0,232497974	0,137870032	1,686356131	0,091727226	0,90606838		2172,381973	0,17361042	0,137290011	-1,264552446	0,206031809	0,714942214		2172,381973	0,396551323	0,137571912	-2,882502074	0,003945305	0,051455815		1677,700386	2123,075281	1785,180191	2028,346359	1853,725649	2566,876525	1969,820694	2197,94392	2264,183597	3002,775272	2427,271317	2327,573939	2099,499483	1873,066658	2387,827426	2173,24487	0	Josd2
Arpc1a	2170,311128	0,044631251	0,090477506	-0,493285606	0,621810798	0,983437445		2170,311128	-0,248201152	0,089653035	2,768463461	0,00563213	0,125091551		2170,311128	0,077966559	0,090037792	-0,865931489	0,386527733	0,669459184		1948,297222	2447,153388	2076,495496	2238,856641	1681,565383	1908,895505	1904,019403	1840,410073	2259,221003	2383,658461	2277,253215	2274,491741	2448,319147	2402,52577	2433,695297	2200,120298	0	Arpc1a
Snx25	2169,948406	0,124561689	0,140111621	-0,889017539	0,373993654	0,983437445		2169,948406	-0,02587199	0,139162731	0,185911771	0,852513951	0,991720465		2169,948406	-0,190692903	0,139710523	1,364914385	0,172279961	0,451447923		2614,051343	2050,339546	2278,474108	2162,100184	2363,800482	1966,437572	2275,206172	2336,541946	2527,201089	1823,281386	1813,168436	1812,837477	2353,545502	2409,879368	2107,223977	1825,085911	0	Snx25
Grm7	2169,178716	0,062707924	0,343116627	-0,182759794	0,854986497	0,993442319		2169,178716	0,153310986	0,342535375	-0,447577089	0,654458441	0,956082291		2169,178716	-0,439256512	0,342863071	1,281142675	0,200143557	0,486956421		3371,722485	1523,409556	2329,745602	2363,490887	3294,266661	1874,703843	2885,977128	2608,218608	3274,071514	1298,148151	1277,852041	1220,890546	1966,553121	3027,581665	1378,734254	1011,493396	0	Grm7
Kcnn2	2168,680624	0,062125312	0,118221181	-0,525500687	0,599235176	0,983437445		2168,680624	-0,003123544	0,117344374	0,026618606	0,978763933	0,999042333		2168,680624	0,020884485	0,117844684	-0,177220424	0,859335254	0,945514627		2318,542417	2060,845819	1987,935643	2156,78043	2169,219345	2175,757262	1990,067245	2169,733702	2585,51157	2134,601983	2107,808307	1816,05458	2210,068735	2604,224479	2181,422004	2030,316455	0	Kcnn2
Ugcg	2168,26445	0,034953563	0,182731569	-0,191283659	0,848303363	0,993342686		2168,26445	0,131061946	0,181919601	-0,72043884	0,471254843	0,894926975		2168,26445	-0,15933599	0,182382015	0,873638719	0,382315034	0,666241888		2053,958844	2114,993533	2450,155928	2257,095799	2483,111549	2868,763887	2132,636709	2236,579653	1460,243339	1859,700022	2265,381279	2364,570622	1974,450925	1424,497133	2186,818224	2559,27375	0	Ugcg
Hecw1	2168,005599	0,05584504	0,243244408	-0,229584065	0,81841499	0,993342686		2168,005599	0,112028895	0,242581604	-0,461819417	0,644210826	0,951923717		2168,005599	-0,250767685	0,24295792	1,032144516	0,302004423	0,597290224		3032,402643	1895,169979	2215,550002	1998,707728	3001,994582	1816,327833	2265,926503	2794,651351	2839,844522	1573,050113	1660,9918	1608,551444	2145,570005	2713,477946	1782,101712	1343,77142	0	Hecw1
Actr2	2166,846064	0,047596547	0,081206612	-0,586116649	0,557797129	0,983437445		2166,846064	0,114092244	0,078962557	-1,444890434	0,148488664	0,6378554		2166,846064	-0,349715237	0,08022212	4,359336759	1,30E-05	0,000980312		2292,77129	2189,345617	2615,623021	2326,252606	2575,197273	2656,108425	2578,904438	2392,349116	1761,720936	1880,846326	1848,784245	1906,133461	1912,584796	1878,319229	2008,742959	1845,853287	0	Actr2
Gm38393	2166,561019	0,064051924	0,159508334	-0,401558477	0,688008994	0,985905163		2166,561019	-0,059928081	0,157796231	0,379781449	0,704107654	0,966666266		2166,561019	-0,894426112	0,158704016	5,635812728	1,74E-08	5,20E-06	Down	3118,3064	2900,539468	2576,780981	2735,113731	2770,579155	2661,112083	2675,919161	2761,535008	1957,743406	1450,871463	1268,138639	1418,742373	1529,541316	2067,411768	1547,366134	1225,275213	0	Gm38393
Myl6	2164,822855	-0,042129061	0,142296778	0,296064755	0,76718063	0,991980279		2164,822855	0,053605938	0,141630375	-0,378491815	0,705065273	0,9669576		2164,822855	0,152584651	0,141990965	-1,074608173	0,282550191	0,578247616		2082,307084	2393,813849	1764,205489	1950,829938	1841,714468	2620,248876	1806,161073	2232,286793	2058,235938	2635,064528	2268,619079	2140,981971	2017,888845	2199,776546	2405,365141	2219,666064	0	Myl6
Phip	2164,190358	0,003956839	0,106443175	-0,037173256	0,970346863	0,996665002		2164,190358	0,228130067	0,104371464	-2,185751345	0,028833802	0,316206333		2164,190358	-0,470602594	0,105516256	4,460000886	8,20E-06	0,000696766		2739,470829	2285,518422	2149,518533	2401,489133	2633,651689	3138,127473	2837,047963	2608,218608	1801,421689	1786,86275	1713,875879	1605,334341	1717,772304	1926,642878	1651,243372	1630,84986	0	Phip
Pkia	2163,840716	0,086657722	0,202321273	-0,428317403	0,668420051	0,983437445		2163,840716	-0,02352544	0,201603826	0,116691437	0,907104576	0,995022833		2163,840716	-0,240133145	0,202004225	1,188753079	0,234536847	0,526006289		2858,018015	2209,549988	2150,295374	2065,58464	2575,998018	2350,051347	1959,697419	2247,005168	2657,469186	1580,098881	1625,375991	1997,820893	2331,168392	2754,447996	1741,63006	1517,240094	0	Pkia
Dnm3	2163,789005	0,036481722	0,325728759	-0,11200031	0,910823161	0,995917607		2163,789005	0,118855314	0,32536889	-0,365294033	0,714891932	0,969605192		2163,789005	0,013201439	0,325579544	-0,040547508	0,967656633	0,988817682		2668,17071	1415,114129	2332,076124	1967,549166	3014,806509	1124,989094	2626,14639	2336,541946	3587,955596	1576,574497	1628,613792	1666,459296	2506,236374	3135,784618	1710,601794	1323,004044	0	Dnm3
Eef2k	2163,083289	0,020675085	0,170651511	-0,121153834	0,90356919	0,994912422		2163,083289	0,097178152	0,169673338	-0,572736726	0,566822966	0,928477461		2163,083289	-0,269476714	0,170212391	1,583179177	0,113380631	0,361662804		2696,51895	2170,757596	2290,903561	2095,223272	2574,396527	2411,763129	1844,966963	3064,488216	2152,525228	2195,691308	1792,662365	1532,949526	1988,930231	2241,797111	2000,648629	1555,110016	0	Eef2k
Stx16	2162,893038	0,204955523	0,114670881	-1,787337128	0,073883017	0,866160993		2162,893038	0,077638378	0,113392881	-0,684684763	0,493542866	0,903927905		2162,893038	-0,249141648	0,114192054	2,181777451	0,029125962	0,170524955		2404,446175	2113,377183	2395,777071	2038,225903	2117,971638	2303,35054	2562,875918	2461,648129	2096,696043	1892,594273	1820,723305	1719,541493	2048,163759	2502,32461	2219,195545	1909,377027	0	Stx16
Mrpl42	2162,57946	0,035316829	0,126842608	-0,278430326	0,780682042	0,992900849		2162,57946	-0,057533173	0,126104411	0,456234417	0,648221418	0,953719457		2162,57946	0,067605315	0,126505211	-0,534407353	0,593059733	0,809282145		1944,861072	2115,801708	2167,385872	2246,45629	1925,792737	2325,033058	1852,559419	2040,33466	1826,23466	2617,442608	2340,929963	2094,33398	2400,932324	2044,300458	2530,82726	2128,045285	0	Mrpl42
Hmgxb3	2162,56184	0,108742619	0,103118655	-1,05453877	0,29163632	0,983437445		2162,56184	-0,17170741	0,102191524	1,680250987	0,092908493	0,531917092		2162,56184	-0,035961693	0,102692797	0,3501871	0,726198287	0,881997862		2502,376458	1980,028336	2207,781594	2148,420816	1961,025535	1747,944508	2238,087495	1899,896837	2318,772133	2192,166924	2046,290092	2062,162951	2400,932324	2283,817675	2389,176481	2222,109285	0	Hmgxb3
Med15	2161,55806	0,072174839	0,133516344	-0,540569315	0,588804473	0,983437445		2161,55806	-0,044214732	0,132712802	0,33316102	0,739012741	0,971853031		2161,55806	-0,023806093	0,133163332	0,178773635	0,858115448	0,94487677		2370,084672	2029,327001	1925,011538	2350,571484	2010,671751	1950,592655	2218,684551	2232,286793	2359,713535	2267,353785	2072,192499	1830,531543	2181,110121	2748,144912	2185,469169	1853,18295	0	Med15
Tbc1d17	2161,316019	-0,211434153	0,140178736	1,508318304	0,131473081	0,952327022		2161,316019	0,1022421	0,13971881	-0,731770476	0,464308672	0,892271616		2161,316019	0,446225423	0,139933219	-3,188845542	0,001428422	0,025542464		1707,766701	2061,653994	1764,205489	1963,749342	1759,237689	2244,97453	2020,437072	2023,776488	2389,4891	2941,685947	2813,648877	2065,380054	2094,234281	1843,652263	2555,110251	2332,054219	0	Tbc1d17
Slc3a1	2160,05718	-0,206137064	0,157084829	1,312265898	0,189430434	0,9788507		2160,05718	-0,157015273	0,156383995	1,00403672	0,315360914	0,810550539		2160,05718	0,044441763	0,156659656	-0,28368352	0,776652925	0,906345258		2099,487835	2396,238374	2175,931121	2369,570606	1924,191246	2047,330042	1845,810569	2290,547026	1801,421689	2210,963639	2479,07613	2835,876195	2004,725839	1554,760883	2031,676894	2493,30679	0	Slc3a1
1700025G04Rik	2159,748218	0,339419653	0,253239298	-1,340311936	0,180143952	0,9788507		2159,748218	-0,264149595	0,252858821	1,044652482	0,296183614	0,796099037		2159,748218	-0,188989714	0,253097971	0,746705767	0,455241188	0,722321642		2565,086201	1832,940517	2444,718042	2203,898255	2282,124449	1233,401683	2187,471118	1829,984558	2935,37446	1504,91202	1506,656629	1989,778136	2861,63754	3420,473942	2080,242876	1677,271055	0	1700025G04Rik
Fyn	2159,524244	0,160818748	0,228591601	-0,703519935	0,481731788	0,983437445		2159,524244	0,037342349	0,228025078	-0,163764221	0,869916759	0,993328215		2159,524244	-0,153596428	0,228370349	0,672576054	0,50121704	0,751500609		2602,883855	1743,23311	2310,324581	2135,501412	2475,104095	1559,473392	2656,516217	2331,022555	2848,529062	1716,375067	1691,211274	1647,156678	2643,131638	2754,447996	1899,4695	1538,007471	0	Fyn
Chpf	2158,544965	-0,304041352	0,195481896	1,555342763	0,119864458	0,937894214		2158,544965	0,080087209	0,194946332	-0,410816703	0,681206945	0,962230612		2158,544965	0,248123772	0,195169109	-1,271327073	0,203612315	0,490682672		1596,950853	2463,316885	2080,3797	2068,6245	2040,299332	2280,834079	2273,51896	2083,876518	1641,378027	2644,462886	2717,594121	2747,405866	1683,548488	1552,659855	1954,780757	2707,088607	0	Chpf
Ulk3	2158,191573	-0,177418113	0,188273535	0,942342281	0,346017428	0,983437445		2158,191573	0,30943595	0,187834093	-1,647389698	0,099477971	0,549046799		2158,191573	0,416349101	0,188087157	-2,213596654	0,026856538	0,163183083		1401,949324	2280,669373	1738,569742	1842,91492	1966,630753	2711,148662	1929,327592	2394,802178	2231,926735	3014,523219	2676,581977	1767,798037	2067,908268	1864,662545	2594,232847	2047,419	0	Ulk3
Pcgf5	2157,253923	0,339720394	0,280278887	-1,212079859	0,225481813	0,983437445		2157,253923	-0,000309094	0,279670436	0,001105207	0,999118172	1		2157,253923	-0,476309334	0,280061879	1,700728912	0,088993904	0,318725309		2931,895246	1463,604619	2775,652229	2342,211869	2635,253179	1373,504105	2989,740702	2512,549174	2336,141213	1339,265966	1374,986064	1788,709205	2299,577177	3175,704154	1679,573528	1497,694328	0	Pcgf5
Elp1	2157,080762	-0,057590958	0,105443105	0,54618041	0,584941931	0,983437445		2157,080762	-0,013898025	0,104680275	0,132766415	0,894378116	0,994166251		2157,080762	0,215104149	0,105070044	-2,047245253	0,04063401	0,207178701		1682,854611	2203,892764	2119,998582	2082,303868	2105,159711	1899,722132	2014,531828	1993,113208	2403,136234	2484,690806	2415,399381	2083,074119	2199,53833	2055,856113	2401,317976	2368,702531	0	Elp1
Ints1	2155,0911	-0,085118843	0,136041235	0,625684137	0,53152214	0,983437445		2155,0911	-0,088247881	0,13567663	0,650428011	0,515415788	0,912662475		2155,0911	0,37675735	0,135835917	-2,773620988	0,005543622	0,063868846		1618,426793	1895,169979	2110,676492	2101,302991	1701,584019	1594,498998	1904,86301	2065,478549	2131,434202	2924,064026	2595,636958	2379,047585	2265,353361	2099,977706	2700,808196	2393,134738	0	Ints1
Dzip3	2154,269209	0,022364875	0,115752381	-0,193213086	0,84679209	0,993342686		2154,269209	0,093903731	0,113960765	-0,824000534	0,409939254	0,86675306		2154,269209	-0,476637444	0,114933744	4,147062726	3,37E-05	0,001901525		2712,840664	2543,326193	2161,947986	2385,52987	2631,249452	3115,611013	2218,684551	2497,217534	1831,197254	1729,297809	1713,875879	1771,015139	1916,533698	1693,428745	1864,394069	1682,157496	0	Dzip3
Ckap5	2153,037069	0,060576837	0,09607931	-0,630487841	0,528375455	0,983437445		2153,037069	-0,110803442	0,094541822	1,172004505	0,241195248	0,748638402		2153,037069	-0,277836566	0,095357577	2,913628623	0,003572546	0,047946325		2563,368126	2341,282485	2317,316149	2317,133027	2209,256616	2132,392227	2493,700202	2000,472396	1857,250874	2161,622261	1932,967065	1914,176218	2160,049312	1901,430539	2159,837124	1986,338481	0	Ckap5
Capzb	2152,865866	0,078713294	0,105768789	-0,744201526	0,456754565	0,983437445		2152,865866	-0,230840819	0,104795737	2,202769173	0,027611022	0,311005671		2152,865866	-0,092690057	0,10528732	0,880353468	0,378667856	0,663561734		2248,101336	2127,92433	2364,703438	2371,090536	2150,8022	1652,875007	2086,238363	1875,366213	2267,905543	2007,724155	2171,485056	2097,551082	2271,934864	2394,121657	2385,129316	1972,900767	0	Capzb
Epm2aip1	2151,256654	0,06923069	0,267603689	-0,258706038	0,795862061	0,993342686		2151,256654	-0,184545757	0,26708183	0,69097084	0,489583866	0,902607484		2151,256654	-0,277315738	0,267351537	1,037270033	0,299610028	0,595166575		1339,239581	2363,103206	3208,352563	2728,274046	2258,902832	1936,415624	2106,484914	2180,159217	1179,856768	2152,223904	2462,887126	2158,676037	1595,356347	1440,254845	2387,827426	2922,092034	0	Epm2aip1
Copg2	2149,853223	0,071201199	0,158278989	-0,449846182	0,652821356	0,983437445		2149,853223	0,022822091	0,157254097	-0,145128754	0,884609216	0,994166251		2149,853223	-0,298526919	0,157825176	1,891503798	0,058557124	0,25522029		2902,687969	2043,065973	2304,109855	2090,663482	2569,592055	2151,572915	2498,76184	2269,082729	2305,124999	1629,440259	1988,009678	1669,676398	1998,144336	2470,809187	1755,120611	1751,789288	0	Copg2
Abhd18	2149,836973	0,063155532	0,137555515	-0,459127586	0,646142548	0,983437445		2149,836973	-0,003254449	0,136569483	0,02382999	0,980988218	0,999147786		2149,836973	-0,159062054	0,137118739	1,160031483	0,246035988	0,537667558		2545,328337	2136,006078	2166,609031	2137,021342	2268,511777	2154,074744	1906,550222	2632,749232	2380,80456	1971,305519	1886,558587	1806,403271	2185,059023	2390,970114	2104,525867	1724,913859	0	Abhd18
Rnf11	2149,785993	-0,11519515	0,192074668	0,599741504	0,548678523	0,983437445		2149,785993	0,143854172	0,19109023	-0,752807572	0,451565556	0,887676846		2149,785993	-0,290968406	0,191590713	1,518697861	0,128838565	0,387659966		2340,018356	2408,360996	2349,943463	2255,575869	2354,191537	3656,840013	2246,523558	2078,357127	1447,836853	1746,91973	2155,296052	2297,011461	1703,292998	1386,678625	1805,035647	2164,693597	0	Rnf11
Mllt10	2149,501218	0,251017596	0,20486517	-1,225281953	0,220469006	0,983437445		2149,501218	-0,035799534	0,204065231	0,175431814	0,860740344	0,991985184		2149,501218	-0,417496892	0,204553011	2,041020517	0,041248788	0,209071045		2875,198766	2102,87091	2255,168884	2280,654711	2205,252888	1865,53047	2605,056233	2603,925748	2481,297093	1504,91202	1485,071291	1651,982333	2210,068735	2823,781928	1926,450601	1514,796874	0	Mllt10
Mapkap1	2148,118536	0,139891157	0,194890208	-0,717794692	0,472883887	0,983437445		2148,118536	-0,132968294	0,194355708	0,684149159	0,493880982	0,90409976		2148,118536	-0,07808343	0,194658777	0,40112977	0,688324584	0,864717244		2401,010024	1799,805349	2320,423512	2285,214501	1929,796464	1421,872799	2373,908108	2304,652134	2805,106363	1927,838115	1772,156293	1836,965749	2485,175564	2725,033601	2234,035151	1746,902846	0	Mapkap1
Vps35l	2147,429265	0,025949446	0,109230377	-0,237566204	0,812217566	0,993342686		2147,429265	-0,113668335	0,108373189	1,048860289	0,294242425	0,794659374		2147,429265	0,048119948	0,108816844	-0,442210474	0,658336908	0,847872423		2276,449576	2253,191429	2020,562958	2017,706851	1955,420317	2094,864792	1958,853812	1909,709086	2563,179897	2348,41462	2071,113232	1870,745329	2191,640526	2338,444409	2435,044352	2053,527052	0	Vps35l
Far1	2146,247804	-0,008109784	0,124189624	0,065301622	0,947933851	0,996519864		2146,247804	0,080189628	0,122377379	-0,655265121	0,512297073	0,9118567		2146,247804	-0,552845038	0,123336862	4,482399096	7,38E-06	0,00066085		2662,157447	2488,370305	2332,076124	2567,921449	2565,588328	3368,295739	2303,04518	2389,282788	1612,84311	1943,110446	1619,979657	1674,502053	1683,548488	1710,236971	1768,611161	1650,395626	0	Far1
Stard3nl	2146,169652	0,008369077	0,106595944	-0,078512153	0,937420664	0,996519864		2146,169652	0,087459648	0,105560943	-0,828522804	0,407374486	0,865174033		2146,169652	0,058972465	0,106150506	-0,555555199	0,578514965	0,799537477		1873,560953	2100,446386	2151,072214	2145,380956	2060,317967	2417,600729	2249,897983	2061,798956	2025,979076	2457,670528	2248,113008	1878,788086	2191,640526	1977,067555	2200,308775	2299,070739	0	Stard3nl
Ankzf1	2146,021848	0,062933852	0,172985566	-0,363809844	0,716000011	0,99050512		2146,021848	0,229035722	0,172454375	-1,328094583	0,184146863	0,691597635		2146,021848	0,207008345	0,172808755	-1,197904267	0,230954288	0,521676454		1421,707188	1916,990699	1986,381962	2251,01608	1826,500305	2449,290563	2266,770109	2337,768477	1931,689787	2666,783985	2393,814043	1750,103971	2308,791281	1821,591467	2467,421673	2539,727984	0	Ankzf1
Prkaca	2144,35166	-0,043274631	0,0926145	0,467255456	0,640317122	0,983437445		2144,35166	-0,085759705	0,091298087	0,939337372	0,347557557	0,832036788		2144,35166	-0,066007007	0,091948416	0,717869973	0,472837463	0,731550571		2234,356735	2302,490094	2156,5101	2275,334957	2061,919458	2382,575124	1997,659702	2010,284645	1973,871837	1993,626618	2172,564323	2433,738334	2079,754974	2039,047887	2065,403271	2130,488506	0	Prkaca
Hdlbp	2142,984391	0,082760997	0,110401974	-0,749633307	0,453475585	0,983437445		2142,984391	-0,059619633	0,109441407	0,544763038	0,585916503	0,933520748		2142,984391	-0,023386664	0,109981453	0,212641885	0,831606299	0,931973456		1856,380201	2135,197904	2105,238606	2507,124256	1999,461315	2020,643866	1914,986285	2319,370509	2025,979076	2279,101732	2265,381279	1891,656498	2267,985962	2177,71575	2240,780426	2280,746583	0	Hdlbp
Atp6v0e	2139,950986	0,118314735	0,115216882	-1,026887144	0,304473609	0,983437445		2139,950986	0,12051465	0,114187476	-1,055410402	0,291237667	0,792373234		2139,950986	-0,02330336	0,11482942	0,202938932	0,839182764	0,935451841		1954,310485	2100,446386	1966,184101	2251,776045	2110,764929	2303,35054	2116,608189	2461,648129	2058,235938	2393,056819	1908,143926	1777,449345	2335,117294	2238,645568	2354,10105	1909,377027	0	Atp6v0e
Osbp2	2139,558561	0,068758464	0,140112651	-0,490737014	0,623612464	0,983437445		2139,558561	-0,049131304	0,139220257	0,352903416	0,72416085	0,969605192		2139,558561	-0,120593466	0,139712535	0,863154235	0,388052672	0,670929689		2390,701573	2540,093494	2184,476369	1775,278043	2164,414872	1937,249567	2152,88326	2336,541946	2251,777111	2022,996486	1831,515974	2071,814259	2077,122373	2656,750184	1976,365638	1862,955833	0	Osbp2
March6	2139,279963	0,07796916	0,115619516	-0,674359856	0,500082559	0,983437445		2139,279963	0,016844993	0,114084025	-0,147654268	0,882615624	0,994166251		2139,279963	-0,380071147	0,11493715	3,306773712	0,000943771	0,019236047		2462,001692	2571,612312	2095,139676	2400,729168	2620,839762	2705,311061	2332,5714	1985,140755	1831,197254	1798,610697	1693,369808	2002,646547	2044,214857	1936,097505	1964,224142	1784,772768	0	March6
Ttc37	2138,320195	0,001981254	0,162268635	-0,012209716	0,990258298	0,998908012		2138,320195	-0,040800669	0,161429206	0,252746513	0,800464102	0,982796791		2138,320195	-0,147837159	0,161868393	0,913317024	0,361075831	0,649207837		2965,397712	2089,940113	1940,548354	2060,264886	2544,768947	1911,397334	2006,095765	2339,608274	2463,928013	2088,784989	1937,284133	1680,936259	2178,47752	2207,130145	2049,21461	1749,346067	0	Ttc37
Adk	2136,604123	0,541349868	0,247344738	-2,188645174	0,02862264	0,665375764		2136,604123	-0,77093056	0,246934617	3,122002778	0,001796252	0,060353707		2136,604123	-0,567197072	0,247162834	2,294831559	0,021742779	0,144356853		3395,775537	2168,333072	2551,922075	2425,048045	1852,924903	1009,904961	1526,083784	1787,669231	2312,56889	1503,737225	1317,784917	1981,735379	2712,895571	3678,900413	2287,997353	1672,384613	0	Adk
Flii	2135,939687	-0,116285571	0,171055488	0,679811987	0,496623516	0,983437445		2135,939687	0,277899495	0,1705721	-1,62922011	0,103266431	0,554744858		2135,939687	0,375220427	0,170862369	-2,196039008	0,028089151	0,167017678		1188,048967	2195,002841	1876,847407	2001,747587	1956,221063	2285,003794	2386,562203	2177,706155	2231,926735	2873,547854	2357,118967	1954,390004	2045,531158	2003,330408	2352,751995	2289,297856	0	Flii
Frrs1l	2135,887153	0,1644221	0,159965746	-1,027858176	0,304016546	0,983437445		2135,887153	0,073511046	0,159290628	-0,461490086	0,644447032	0,952110254		2135,887153	-0,005222332	0,159724317	0,032695914	0,973917083	0,99123503		1746,423392	2128,732505	2305,663536	2022,26664	2135,588037	2502,662914	2110,702945	1884,565197	1518,553821	2097,008552	2181,198458	2379,047585	2250,874054	1865,713059	2262,365307	2782,82845	0	Frrs1l
Pbrm1	2134,464362	0,010478394	0,109876131	-0,095365517	0,924024505	0,996482761		2134,464362	0,169334919	0,10871955	-1,557538809	0,119342614	0,587112276		2134,464362	0,005023265	0,109393392	-0,045919269	0,963374596	0,98780604		2088,320347	1811,927971	2322,754034	2029,106324	2354,191537	2115,713367	2633,738847	2177,706155	2183,541441	2159,272672	2147,741184	1785,492102	2206,119833	2053,755085	2037,073115	2044,975779	0	Pbrm1
Rasgef1a	2134,366894	0,068933869	0,127875934	-0,539068357	0,589839689	0,983437445		2134,366894	0,226869694	0,127029273	-1,785963887	0,074105106	0,48610799		2134,366894	0,111188246	0,127574618	-0,871554611	0,383451401	0,667022386		1777,348744	1951,742217	2012,79455	2050,385342	2194,843198	2078,185932	2430,42973	2415,653208	2440,355691	2233,284738	2163,930187	1573,163312	2131,090698	2423,536052	2197,610665	2075,516039	0	Rasgef1a
Dhdds	2134,328615	0,061951093	0,179241906	-0,3456284	0,729622	0,991915106		2134,328615	-0,015746361	0,178604009	0,088163539	0,929746696	0,996227297		2134,328615	-0,038190652	0,178962259	0,213400592	0,831014519	0,931923423		2391,560611	2003,465406	2150,295374	2036,705973	2391,025826	1269,261232	2310,637636	2516,228767	2348,547698	2145,175135	2009,595017	1853,051263	2277,200066	2435,091707	2155,789958	1855,62617	0	Dhdds
Fbxo11	2133,795683	0,255027561	0,191330396	-1,332917119	0,182559004	0,9788507		2133,795683	0,181092748	0,190462057	-0,950807477	0,341702116	0,82948618		2133,795683	-0,318388376	0,191027151	1,666717922	0,095570507	0,331864672		2165,633729	1725,453264	2715,835486	2163,620114	2747,357538	2134,060113	2806,678137	2256,204152	2388,248452	1516,659967	1571,412645	1557,077797	2241,65995	2623,133733	1884,629895	1643,065964	0	Fbxo11
Adgra3	2131,093192	0,080295729	0,087374153	-0,918987208	0,358102263	0,983437445		2131,093192	0,036114227	0,085939245	-0,42022975	0,674317624	0,961258975		2131,093192	-0,08056322	0,086771644	0,928451004	0,353173672	0,642996656		2278,167651	2018,820728	2100,577562	2188,698957	2269,312522	2115,713367	2097,205244	2319,370509	1950,299515	1827,980564	2119,680243	2226,235198	2235,078447	2052,704571	2095,082481	2202,563519	0	Adgra3
Immp2l	2129,260898	0,322813649	0,51059316	-0,632232616	0,527234888	0,983437445		2129,260898	0,228611598	0,510190759	-0,448090432	0,654087933	0,956082291		2129,260898	-0,528103848	0,510454394	1,034575967	0,300866983	0,596164179		3521,195023	1681,003648	2008,910345	1916,631517	3268,642807	1960,599971	2167,224567	3298,142411	3362,15756	869,3480833	1002,638975	1095,423533	2240,343649	3607,465454	1282,951346	785,4954756	0	Immp2l
Appl1	2128,906408	0,20808719	0,128374917	-1,620933397	0,105031923	0,918754473		2128,906408	0,013366701	0,127170501	-0,105108503	0,916289712	0,995707288		2128,906408	-0,314033957	0,127904631	2,455219593	0,014079855	0,111590662		1958,605673	2288,751121	2417,528614	2435,687554	2192,440962	2485,984055	2344,381888	2164,214311	1909,358113	2104,057321	1819,644038	1483,084431	2179,793821	1792,177072	2105,874922	2380,918635	0	Appl1
Spred1	2128,630543	0,068658219	0,101179986	-0,678575101	0,497407124	0,983437445		2128,630543	-0,020901112	0,099133615	0,210837784	0,833013854	0,989064521		2128,630543	-0,539375818	0,10024404	5,380627276	7,42E-08	1,58E-05		2360,635258	2293,60017	2769,437503	2606,67966	2244,489414	2704,477118	2551,06543	2388,056256	1924,245895	1631,789848	1662,071067	1684,153361	1827,025256	1840,500721	1671,479198	1898,382534	0	Spred1
Aup1	2128,239685	-0,100508361	0,182447358	0,550889647	0,581709325	0,983437445		2128,239685	0,125384278	0,182026772	-0,688823279	0,490934484	0,903004749		2128,239685	0,332453087	0,182257857	-1,824080965	0,068139833	0,277315845		1580,629139	2353,405108	1716,041359	1875,593411	1663,948984	2832,070396	2030,560347	1684,027345	2032,182319	2662,084807	2372,228704	2409,610063	2152,151508	1823,692495	2279,903022	2583,705958	0	Aup1
Ptpn2	2127,780555	0,218907867	0,179921568	-1,216684963	0,223724102	0,983437445		2127,780555	-0,082373243	0,179078483	0,459984033	0,645527681	0,952604003		2127,780555	-0,351099564	0,179580071	1,95511429	0,050569582	0,23469372		1662,237709	1904,868077	2833,91529	2949,423837	2025,085169	2103,204222	2563,719524	2140,910219	2045,829453	2053,541148	1711,717345	1518,472563	2053,428962	2367,858804	1883,28084	2226,995726	0	Ptpn2
Appbp2	2126,53419	0,037295997	0,072918352	-0,511476128	0,6090177	0,983437445		2126,53419	0,053231966	0,070933383	-0,750450118	0,452983656	0,88806726		2126,53419	-0,155489205	0,072043422	2,158270683	0,030906793	0,177714058		2135,567413	2258,848653	2273,813063	2151,460676	2294,13563	2231,631443	2400,90351	2226,154137	1925,486544	2012,423333	1925,412197	2058,945848	2090,285379	1864,662545	2049,21461	2125,602065	0	Appbp2
Zmym4	2125,780906	0,189164411	0,194382821	-0,973153956	0,330476791	0,983437445		2125,780906	-0,227674619	0,193343927	1,177562814	0,238970942	0,745983119		2125,780906	-0,676196902	0,193915454	3,487070726	0,000488342	0,012947763	Down	3041,852056	2787,394992	2537,162099	2285,974466	2544,768947	1600,336599	2469,23562	2481,885894	2240,611275	1557,777782	1472,120088	1394,614102	1916,533698	2390,970114	1838,762023	1452,494744	0	Zmym4
Tnip2	2124,959581	-0,301313324	0,148841078	2,024396278	0,042929394	0,76005644		2124,959581	0,292072502	0,148191573	-1,970911674	0,04873398	0,404887766		2124,959581	0,403021613	0,148509119	-2,713783617	0,00665196	0,071327903		1873,560953	2001,849056	1653,894093	1831,515446	2419,852661	2408,427357	1927,640379	2256,204152	2767,886907	2698,503442	2442,381054	1819,271683	2144,253704	2118,88696	2078,893821	1556,331627	0	Tnip2
Mtch1	2123,21818	-0,151649013	0,171220853	0,885692426	0,375783291	0,983437445		2123,21818	0,176253821	0,170571197	-1,033315261	0,301456388	0,801258405		2123,21818	0,183577434	0,170908942	-1,07412422	0,282767011	0,578362534		1899,33208	2281,477548	1890,830542	1849,754604	1993,055352	2851,251085	2216,997338	1890,697853	1656,265809	2282,626116	2293,442219	2766,708483	1873,095777	1771,166789	2012,790124	2441,999154	0	Mtch1
Tubgcp5	2121,938788	0,106191933	0,114690424	-0,9259006	0,354497639	0,983437445		2121,938788	-0,100329996	0,113668988	0,88265056	0,377425102	0,84903482		2121,938788	-0,112287425	0,114238286	0,982922879	0,325645396	0,618573275		2243,806148	2102,87091	2122,329104	2341,451905	1966,630753	2308,354198	1758,075515	2184,452076	1960,224703	2228,58556	2136,948514	1820,880234	2315,372784	1881,470771	2337,912389	2241,655051	0	Tubgcp5
Senp7	2121,434017	0,143783413	0,150909382	-0,952779812	0,340701645	0,983437445		2121,434017	-0,016703695	0,149881004	0,111446375	0,911262387	0,995505188		2121,434017	-0,301332369	0,150476587	2,002519956	0,045228839	0,220001357		2531,583736	2077,009316	2290,12672	2284,454536	2514,340621	1843,014009	2512,259541	2207,756169	2291,477865	1959,557572	1600,552852	1598,900135	2017,888845	2363,656747	2144,997518	1705,368093	0	Senp7
Mtdh	2120,475431	0,067114591	0,103281698	-0,649820755	0,515808011	0,983437445		2120,475431	0,063621364	0,101239667	-0,628423278	0,529726692	0,917955418		2120,475431	-0,512181431	0,10236943	5,003265419	5,64E-07	8,51E-05		2659,580335	2256,424128	2538,715781	2292,054185	2485,513786	2649,436881	2719,786689	2332,862352	1787,774555	1607,119159	1672,863736	1767,798037	1967,869422	1935,046991	1659,337703	1595,423159	0	Mtdh
Fkbp4	2120,267282	0,173974019	0,170047126	-1,023092971	0,30626389	0,983437445		2120,267282	0,03754046	0,169771997	-0,221122801	0,824996817	0,988828124		2120,267282	0,335783262	0,169991149	-1,975298506	0,048234283	0,228329582		1376,178196	1892,745454	1955,308329	1973,628885	1646,332585	1839,678237	2168,068173	1734,92839	2085,530206	2018,297307	2281,570282	2702,366425	2396,983423	2152,503411	2277,204912	3422,95229	0	Fkbp4
Adar	2119,840735	0,127912286	0,169535552	-0,754486508	0,450557144	0,983437445		2119,840735	-0,136008808	0,168789955	0,805787331	0,420365484	0,873486886		2119,840735	-0,193242286	0,169203318	1,142071498	0,253424302	0,547136346		2266,141125	2248,34238	2205,451071	2348,291589	2358,195264	1315,128096	2443,927431	2134,777563	2250,536463	1952,508803	1784,028229	1944,738695	2124,509195	2587,416253	2111,271142	1842,188456	0	Adar
Washc2	2117,792138	0,349689408	0,135363336	-2,583339172	0,009784908	0,452166248		2117,792138	-0,211193175	0,134920936	1,565310624	0,117510093	0,584164531		2117,792138	0,05747372	0,135238841	-0,424979393	0,670851697	0,854665692		1695,740175	2039,025099	2255,945724	2019,22678	1745,625017	1534,455103	1962,228237	1677,894689	1870,898008	2405,97956	2310,710489	1743,669765	2454,90065	2461,35456	2750,723232	2956,297124	0	Washc2
Arhgap44	2116,296278	0,172705076	0,166617624	-1,036535462	0,299952404	0,983437445		2116,296278	-0,109700826	0,166132623	0,660320799	0,509047986	0,910987782		2116,296278	0,063885282	0,166428808	-0,38385952	0,70108257	0,870703884		2316,824342	1651,10118	2168,162712	2023,026605	1964,228517	1485,252466	1929,327592	2181,385748	2674,838266	1820,931796	1903,826858	2129,722111	2670,773951	2725,033601	2255,620032	1960,684663	0	Arhgap44
Spop	2115,889938	0,153484507	0,141716164	-1,083041641	0,27878994	0,983437445		2115,889938	-0,082993134	0,140693604	0,58988562	0,555267335	0,924950924		2115,889938	-0,279781007	0,141279225	1,980340756	0,047665252	0,226824239		2676,761086	1860,418461	2335,960328	2317,133027	2471,901114	1809,656289	2249,897983	2144,589812	1949,058866	1887,895095	1827,198906	1906,133461	2225,864342	2503,375124	1930,497766	1757,89734	0	Spop
Gm20388	2115,554398	-0,002722577	0,089035802	0,030578451	0,975605728	0,996665002		2115,554398	-0,138948795	0,088034041	1,578353025	0,114484531	0,578921136		2115,554398	0,083797107	0,088526563	-0,946575858	0,34385495	0,634253168		2182,81448	2105,295435	1953,754648	2165,900009	2155,606672	1763,789425	1983,318395	1734,92839	2159,969119	2185,118155	2274,015414	2292,185807	2235,078447	2322,686697	2186,818224	2147,591052	0	Gm20388
Cdc27	2114,663415	0,19966825	0,111981917	-1,783040117	0,074579773	0,866797715		2114,663415	-0,126425121	0,110189607	1,14734161	0,251240463	0,759225962		2114,663415	-0,614085793	0,111210197	5,521847914	3,35E-08	7,93E-06		2683,633387	2349,364234	2546,484189	2611,999414	2399,03328	2482,648283	2265,082897	2190,584732	1708,373048	1779,813981	1431,107944	1742,061213	1829,657857	2217,635286	1960,176977	1636,957912	0	Cdc27
Ndor1	2113,865336	-0,048938363	0,148351621	0,329880878	0,741489973	0,991915106		2113,865336	-0,209918131	0,147921564	1,419117843	0,155864663	0,65001415		2113,865336	0,2183642	0,148096157	-1,474475805	0,140353527	0,406593822		1786,798158	2529,587221	1756,437081	2072,424324	1740,019799	1637,03009	1706,615531	1957,543803	2290,237216	2838,304013	2281,570282	2063,771502	2019,205146	2180,867292	2772,308113	2189,125805	0	Ndor1
Clec2l	2112,793214	0,320664877	0,169504826	-1,89177432	0,058521056	0,820659288		2112,793214	-0,529635025	0,169529649	3,124143931	0,001783232	0,060064252		2112,793214	0,263747091	0,169487168	-1,556147842	0,119672941	0,372076699		1578,911064	2163,484023	1986,381962	1965,269271	1300,410563	1406,027882	1140,555708	1482,262961	1753,036396	2018,297307	2253,509342	3218,711439	2844,525632	2624,184247	2911,260782	3157,862838	0	Clec2l
Dlx6os1	2112,590927	-0,115477828	0,207368121	0,556873578	0,577613809	0,983437445		2112,590927	-0,013764489	0,206244314	0,066738758	0,946789678	0,997577454		2112,590927	-0,570347714	0,20678964	2,758105834	0,005813737	0,06571253		2623,500756	2425,332668	2681,654491	2558,041905	2881,082024	1581,15591	3203,173094	2525,427751	2303,88435	1531,932298	1722,510015	1368,877279	1773,05693	1927,693392	1401,668189	1292,463784	0	Dlx6os1
Tsta3	2111,361586	-0,200782966	0,159224025	1,261009239	0,207305519	0,983437445		2111,361586	0,276658939	0,1586959	-1,743327581	0,08127641	0,504985233		2111,361586	0,416737383	0,158985623	-2,621226845	0,008761394	0,08332631		1733,537828	1909,717126	1563,003718	1969,829061	1982,645662	2737,834838	1732,767326	2239,645981	2034,663616	3018,047603	2418,637182	2105,59384	1981,032428	1933,996476	2325,770894	2095,061805	0	Tsta3
Med14	2110,046822	0,061148335	0,134292409	-0,455337242	0,648866637	0,983437445		2110,046822	0,094087985	0,132982527	-0,707521408	0,479242514	0,899481717		2110,046822	-0,314209373	0,133720881	2,349740528	0,018786502	0,133574259		2071,998633	2484,329431	2137,08908	2404,528993	2560,783855	2043,99427	2922,252199	2185,678608	1981,315728	1879,671532	1839,070843	1614,985649	2115,295091	1952,90573	1962,875087	1603,974432	0	Med14
Rab2a	2108,445993	-0,009923606	0,108645135	0,091339629	0,927222731	0,996482761		2108,445993	0,032562025	0,107450927	-0,30304089	0,7618587	0,97490877		2108,445993	-0,057179902	0,108093951	0,528983366	0,596816989	0,812011869		2071,139595	1982,45286	2247,400475	2263,175518	2058,716477	2045,662156	2527,444454	2129,258172	2061,957884	1775,114803	2161,771654	2235,886507	2202,170931	2032,744803	1854,950684	2085,288922	0	Rab2a
Tut7	2108,331211	-0,094269612	0,146748638	0,642388329	0,520621076	0,983437445		2108,331211	0,092046565	0,145930746	-0,630755114	0,528200656	0,917349368		2108,331211	0,067814495	0,146355601	-0,46335429	0,643110437	0,838766968		1878,715178	1975,987462	2201,566867	2180,339342	2455,886205	1610,343915	2363,784833	2348,807258	2329,93797	2377,784487	2109,966841	1812,837477	2071,85717	2166,160095	2159,837124	1689,487158	0	Tut7
Ptbp2	2105,356728	5,70E-05	0,185084788	-0,000307943	0,999754297	0,999858026		2105,356728	0,152486036	0,183645037	-0,830330285	0,40635207	0,864944431		2105,356728	-0,695666674	0,18441456	3,772297987	0,000161751	0,005809592	Down	3203,35112	2809,215713	2036,876615	2017,706851	2809,815681	3479,210156	1818,815168	3079,819856	1575,623654	1591,846828	1476,437155	1571,55476	1503,215304	1554,760883	1612,120776	1545,337133	0	Ptbp2
Tpp1	2105,069705	-0,049504519	0,136337709	0,363102179	0,716528557	0,99050512		2105,069705	-0,195177269	0,135629238	1,439050107	0,150136327	0,640270995		2105,069705	0,037228101	0,135945995	-0,273844775	0,784203913	0,909342835		1810,85121	2422,908143	2095,139676	2327,012571	1934,600936	2073,182274	1758,919121	1795,028419	1988,75962	2541,080952	2448,856656	1899,699255	2073,173471	1819,490438	2329,818059	2362,594479	0	Tpp1
Dym	2104,960813	0,189710112	0,251176494	-0,75528609	0,450077343	0,983437445		2104,960813	0,023495274	0,25059852	-0,093756635	0,92530248	0,996108244		2104,960813	-0,241767973	0,250951108	0,963406676	0,335343477	0,627853888		2801,321535	1957,399441	2003,47246	2039,745833	2373,409427	1740,439021	2670,013917	2162,374515	2999,888185	1468,493384	1501,260295	1473,433122	2253,506655	3007,621897	1649,894317	1577,099003	0	Dym
Ndel1	2104,63609	-0,043215101	0,111635438	0,387109169	0,69867539	0,988922314		2104,63609	0,09196549	0,110546035	-0,831920295	0,405453935	0,864661725		2104,63609	0,035131706	0,111136919	-0,316111927	0,751917554	0,894324561		2209,444645	1959,01579	1975,50619	2099,023096	2495,923476	1854,689211	2182,40948	2251,298027	2248,055166	1786,86275	2131,55218	2282,534498	2062,643066	1952,90573	2154,440903	2027,873234	0	Ndel1
Eif4a2	2104,576665	-0,06709877	0,159904386	0,419618068	0,674764487	0,984561563		2104,576665	0,073548246	0,159042147	-0,462445002	0,643762234	0,951923717		2104,576665	-0,054064121	0,159492213	0,338976555	0,734627392	0,885671612		1792,811421	2501,301102	2020,562958	2241,896501	2097,152257	2867,096001	2084,55115	1956,930538	1699,688508	2280,276527	2156,375319	2105,59384	1896,789188	1612,539159	2053,261775	2306,400401	0	Eif4a2
Gys1	2103,842882	0,055247586	0,119979189	-0,460476413	0,645174298	0,983437445		2103,842882	-0,035035222	0,119066853	0,294248323	0,768568158	0,976728458		2103,842882	-0,006481065	0,119573952	0,054201314	0,956774774	0,985735784		1991,249101	2538,477144	1956,862011	1917,391482	1920,187519	1929,74408	2168,068173	2183,225545	2186,022739	2366,03654	1882,24152	1930,261732	2028,41925	2331,09081	2279,903022	2052,305442	0	Gys1
Fchsd2	2103,655623	0,077407108	0,204122386	-0,379219103	0,704525167	0,990047417		2103,655623	-0,076644601	0,203181511	0,37722232	0,706008395	0,967158446		2103,655623	-0,489347775	0,203687247	2,402446798	0,016285803	0,122021844		3170,707692	2337,241611	2119,221741	2238,096676	2551,17491	1805,486574	2584,809682	2412,58688	2400,654937	1809,183849	1464,565219	1351,183213	1732,251611	2268,059963	2018,186344	1395,079056	0	Fchsd2
Ptcd3	2103,622765	0,235560882	0,180164702	-1,30747521	0,191051369	0,980997348		2103,622765	0,024813895	0,179643909	-0,138128228	0,890139077	0,994166251		2103,622765	0,03028419	0,180000529	-0,168245008	0,866390535	0,948738128		1524,791697	1767,478355	2358,488712	2285,974466	2042,701568	1717,92256	1982,474789	2331,022555	1860,972819	2539,906157	2174,722857	1526,51532	2250,874054	2044,300458	2824,92126	2424,896608	0	Ptcd3
Scaf8	2100,887193	0,097850733	0,224006896	-0,436820182	0,662241762	0,983437445		2100,887193	-0,023508207	0,223371536	0,105242625	0,916183288	0,995707288		2100,887193	-0,206038557	0,223730316	0,92092373	0,357090248	0,645998883		2307,374929	2246,72603	2324,307716	2018,466815	2302,94383	1547,79819	2406,808754	2494,764471	2824,95674	1616,517517	1578,967513	1692,196119	2110,029888	2875,257119	1841,460133	1425,619316	0	Scaf8
Tbk1	2100,029846	-0,089819784	0,113686876	0,790062914	0,429491027	0,983437445		2100,029846	-0,190693301	0,112914002	1,688836616	0,091250745	0,529657983		2100,029846	0,111906671	0,113237808	-0,988244769	0,323032788	0,615475907		2178,519292	2222,480785	1904,036836	2154,500535	1981,044171	1858,024983	1658,529972	1913,38868	2177,338199	2515,235468	2417,557915	2026,774819	2144,253704	1896,177969	2505,195215	2047,419	0	Tbk1
Klhl22	2099,368866	0,101271248	0,123803281	-0,818001324	0,413356431	0,983437445		2099,368866	-0,022541839	0,123107672	0,183106695	0,854714303	0,991720465		2099,368866	0,113520719	0,123525457	-0,919006671	0,358092083	0,646598136		2072,85767	1702,824369	2064,842884	2105,102816	1750,42949	2269,99282	1837,374506	1964,902991	1780,330664	2284,975706	2154,216785	2379,047585	2361,443306	2064,260226	2379,733096	2417,566946	0	Klhl22
Fibp	2098,875171	-0,401224993	0,17756635	2,259577863	0,023847463	0,633340185		2098,875171	0,316659213	0,176982138	-1,789215664	0,07358009	0,484590347		2098,875171	0,438446995	0,177241676	-2,473724039	0,013371294	0,108625513		1574,615876	2067,311218	1678,752999	1937,15057	1776,854088	3155,640276	2215,310125	1893,150915	2215,798304	2892,344569	2512,533405	2213,366786	1867,830575	1530,599058	2028,978784	2021,765182	0	Fibp
Rnf145	2098,006472	-0,01783442	0,139113727	0,12820029	0,89799047	0,99441045		2098,006472	-0,244224376	0,138358394	1,765157634	0,077537277	0,494309731		2098,006472	-0,05057291	0,138699634	0,3646218	0,715393739	0,877528185		2158,761428	1956,591266	2398,884434	2404,528993	2081,938094	1456,064461	1969,820694	2021,323426	1806,384283	2267,353785	2203,863064	2335,616696	2023,154047	1889,874884	2140,950353	2452,993647	0	Rnf145
Tmem87b	2097,90484	0,096710721	0,089411473	-1,081636591	0,279414039	0,983437445		2097,90484	0,234699341	0,087931594	-2,669112777	0,007605191	0,151344083		2097,90484	-0,020225072	0,08887037	0,227579472	0,81997318	0,926897269		2002,416589	1907,292601	1994,927211	2054,945131	2070,727658	2554,36738	2288,703873	2451,222613	1852,28828	2033,569638	2052,765694	1907,742012	2058,694164	1944,501618	2217,84649	2174,46648	0	Tmem87b
Pkd2	2097,193841	0,146161938	0,144664047	-1,010354274	0,312325587	0,983437445		2097,193841	-0,072175817	0,143498103	0,502974017	0,61498254	0,941181026		2097,193841	-0,392136544	0,14415805	2,720184856	0,006524543	0,070504437		2655,285147	2414,01822	2238,078386	2127,901763	2253,297614	2670,285456	2112,390158	1939,759101	2074,364369	1750,444114	1671,784469	1692,196119	2217,966539	2217,635286	1993,903353	1525,791367	0	Pkd2
Mrpl37	2097,018321	-0,045432609	0,145346861	0,312580602	0,754599318	0,991915106		2097,018321	-0,086352157	0,144612888	0,597126289	0,550423067	0,922912334		2097,018321	0,034672531	0,144972709	-0,239165916	0,810976931	0,922551577		2216,316946	2493,219354	1853,542183	1912,831692	1969,833735	2263,321276	1530,301815	2218,181684	1878,341899	2518,759852	2107,808307	2176,370103	2078,438673	1957,107787	2285,299243	2092,618584	0	Mrpl37
Mtif2	2096,841992	0,099139522	0,126883074	-0,781345525	0,434599301	0,983437445		2096,841992	-0,233761109	0,125839949	1,857606518	0,063224912	0,454050536		2096,841992	-0,254269255	0,126379567	2,011949082	0,044225305	0,217824831		2456,847467	2767,190621	1917,243129	2213,017834	1805,680924	1796,313202	2096,361638	2254,364355	1891,989033	2201,565281	1826,119639	1922,218975	1995,511735	2039,047887	2236,733261	2129,266896	0	Mtif2
Sipa1l2	2095,618246	0,120674836	0,221769554	-0,544145187	0,586341568	0,983437445		2095,618246	0,25836528	0,221113926	-1,168471316	0,242616703	0,750458561		2095,618246	-0,094666772	0,221530569	0,427330512	0,669138612	0,853599426		2027,328679	1610,692438	2450,932769	1988,828184	2536,761493	1335,976671	3225,106858	2564,063484	2260,461651	1561,302166	1656,674732	2087,899774	2131,090698	2461,35456	1792,894152	1838,523625	0	Sipa1l2
Mctp1	2093,038221	0,101912568	0,35011671	-0,291081702	0,770988834	0,992049166		2093,038221	0,54318926	0,349582263	-1,553823858	0,120226438	0,589196837		2093,038221	-0,171174658	0,349928242	0,489170742	0,624720822	0,828484959		2839,119188	1364,199115	1972,398827	1615,68541	3639,387937	2133,22617	2651,454579	2928,956518	3312,531619	1180,668681	1209,858224	1216,064891	2132,406999	2866,853006	1509,592593	916,2077865	0	Mctp1
Taok3	2091,851217	0,083777846	0,146058518	-0,573590964	0,566244628	0,983437445		2091,851217	-0,282230852	0,145401693	1,941042407	0,052253134	0,416425122		2091,851217	-0,065600752	0,145721156	0,450180018	0,652580643	0,844104297		2382,111198	2164,292197	2070,28077	2214,537764	1879,349502	1464,403891	2017,062647	1900,510102	2566,901842	2168,67103	1946,997535	1753,321074	2195,589428	2659,901726	2217,84649	1867,842274	0	Taok3
Paip2	2091,349668	0,199290214	0,126283824	-1,578113558	0,114539524	0,937894214		2091,349668	0,266669302	0,125013263	-2,133128071	0,032914222	0,335267002		2091,349668	-0,203519589	0,125845635	1,61721612	0,105831638	0,351603388		1654,506371	1849,104013	2488,997969	2231,256992	2323,763211	2634,425907	2616,866721	2321,210306	1856,010225	1905,517015	1765,680692	1613,377098	2057,377864	2030,643775	1949,384537	2163,471987	0	Paip2
Larp4b	2091,0715	-0,009984383	0,123402704	0,080908947	0,935514364	0,996519864		2091,0715	0,005917081	0,121742708	-0,048603166	0,961235547	0,9987246		2091,0715	-0,461665292	0,122608512	3,765360845	0,000166309	0,005939259		2882,071067	2296,024695	2266,821496	2250,256115	2616,836035	2227,461728	2281,955023	2606,378811	1929,208489	1718,724657	1698,766142	1692,196119	1886,258783	1897,228483	1774,007381	1432,948978	0	Larp4b
Polrmt	2088,232955	-0,0748543	0,156684685	0,477738462	0,632836366	0,983437445		2088,232955	0,08224694	0,156486942	-0,525583405	0,599177689	0,935891635		2088,232955	0,572662508	0,156612711	-3,656551914	0,000255631	0,008187467		1314,327491	1965,481189	1630,588869	1828,475587	1804,880178	1963,935743	1598,633925	1767,431467	2157,487822	3014,523219	2756,44773	2091,116877	2314,056484	2021,189148	2739,930792	2443,220764	0	Polrmt
Ppm1f	2088,044592	0,091542756	0,133905553	-0,683636745	0,494204576	0,983437445		2088,044592	-0,193641388	0,133555528	1,44989422	0,147088019	0,636119471		2088,044592	0,261222771	0,133738107	-1,95324113	0,05079103	0,235272827		1547,985712	1940,427769	1854,319023	2337,65208	1624,712459	1437,717716	1687,212586	1964,902991	2244,33322	2425,95107	2429,429851	2103,985288	2360,127005	2407,77834	2708,902526	2333,27583	0	Ppm1f
Kndc1	2087,798246	0,151491126	0,124200751	-1,219727933	0,222568029	0,983437445		2087,798246	-0,212848677	0,123632548	1,72162332	0,085137776	0,514294801		2087,798246	0,086227625	0,123947757	-0,695677174	0,486631023	0,741631596		1724,088415	2185,304743	2017,455594	2213,777799	1787,263779	1529,451445	1639,127027	2066,091815	2092,974098	2279,101732	2203,863064	2065,380054	2318,005386	2393,071143	2764,213783	2125,602065	0	Kndc1
Tmem106b	2086,865093	0,012804324	0,189590579	-0,06753671	0,946154438	0,996519864		2086,865093	0,114880031	0,18885671	-0,608292029	0,542993807	0,921482786		2086,865093	-0,074603618	0,189270692	0,394163604	0,693460255	0,867084717		1713,779964	1807,078922	2345,282418	2500,284572	2550,374165	2275,830421	1941,13808	2293,000088	1522,275766	2095,833758	2259,984944	2066,988605	1890,207685	1382,476569	2204,35594	2540,949595	0	Tmem106b
Epb41l2	2085,224109	0,167327094	0,159150219	-1,051378346	0,293084857	0,983437445		2085,224109	0,010566606	0,158379764	-0,066716892	0,946807087	0,997577454		2085,224109	-0,104810207	0,158852736	0,659794785	0,50938553	0,756440239		2081,448046	2198,23554	2030,661888	2067,864535	1866,537576	2521,843603	2140,229165	1912,162149	2334,900564	1561,302166	1546,589506	2353,310762	2212,701336	2446,647362	2228,638931	1860,512612	0	Epb41l2
Spats2	2084,849819	0,21792999	0,155925889	-1,397651096	0,162217866	0,973975128		2084,849819	-0,182681456	0,154938202	1,179060124	0,238374235	0,744929165		2084,849819	-0,396183182	0,15550544	2,547712679	0,010843174	0,095181499		2425,922114	2477,864032	2315,762467	2244,93636	1838,511486	1728,763819	2233,025858	2536,466532	2152,525228	1705,801915	1521,766366	1812,837477	2257,455557	2414,081425	2070,799491	1621,076977	0	Spats2
Sacm1l	2083,568346	0,172622905	0,096359678	-1,791443367	0,073222175	0,86349456		2083,568346	-0,133837777	0,094924374	1,409941108	0,158557073	0,653819531		2083,568346	-0,263439427	0,095745777	2,751446954	0,005933263	0,066464209		2171,646992	2198,23554	2403,545479	2277,614852	2084,34033	1818,829662	2240,618314	2105,340814	1954,02146	1950,159214	1956,710938	1674,502053	2277,200066	2035,896345	2219,195545	1969,235936	0	Sacm1l
Zkscan2	2083,127342	-0,123829141	0,118524067	1,044759468	0,296134152	0,983437445		2083,127342	0,026091946	0,117594439	-0,221880782	0,824406691	0,988828124		2083,127342	0,115133305	0,118048042	-0,975308889	0,329407063	0,622792991		2251,537486	2155,402274	1795,279122	1937,910534	2262,105813	1919,736764	1923,422348	2181,385748	2254,258409	2343,715441	2302,076354	1910,959115	2074,489772	1956,057273	2300,138848	1761,562171	0	Zkscan2
Rars2	2081,798498	0,128028114	0,171604387	-0,746065511	0,455627842	0,983437445		2081,798498	0,066335718	0,170468268	-0,389138216	0,697173905	0,965140355		2081,798498	-0,445716443	0,171122792	2,604658552	0,009196586	0,085645768		2989,450764	2356,637807	1912,582084	2037,465938	2505,532421	2644,433223	1820,50238	2760,921743	1952,780812	1773,940008	1610,266254	1486,301534	1967,869422	2026,441718	1969,620363	1494,029497	0	Rars2
Zfp451	2081,562205	0,082938994	0,099008362	-0,837696859	0,402200978	0,983437445		2081,562205	0,067238634	0,097687568	-0,688302875	0,491262072	0,903004749		2081,562205	-0,080755764	0,098463613	0,82015844	0,41212579	0,690505607		1879,574216	1921,839748	2252,06152	2282,174641	2182,832017	2124,052797	2373,064502	2056,279565	2022,25713	2048,841969	1936,204866	1873,962432	2253,506655	1890,925398	2045,167445	2162,250376	0	Zfp451
Angel2	2081,124568	-0,005508778	0,104734056	0,052597774	0,958052391	0,996519864		2081,124568	-0,058438653	0,103585167	0,564160435	0,572644951	0,930760442		2081,124568	-0,042435885	0,104180564	0,407330154	0,683765519	0,862272104		1884,728441	2341,282485	2092,032313	2222,137413	1927,394228	2090,695077	2151,196047	2032,975472	1713,335642	2242,683096	2186,594793	2150,63328	2128,458097	2045,350972	2092,384371	1996,111364	0	Angel2
Ccar1	2080,074064	0,101482522	0,100782541	-1,006945458	0,313960985	0,983437445		2080,074064	0,194531043	0,099055747	-1,963854173	0,049547006	0,408592755		2080,074064	-0,258727878	0,10008885	2,584982032	0,009738407	0,088797305		2090,897459	1959,823965	2353,827667	2180,339342	2519,945839	2484,316169	2365,472046	2454,902207	1847,325685	1968,955929	1782,948962	1571,55476	1996,828035	1882,521285	2111,271142	1710,254535	0	Ccar1
Chpt1	2079,581325	0,270824812	0,111409093	-2,430904029	0,015061203	0,511652846		2079,581325	-0,202601177	0,109999721	1,841833562	0,065499499	0,45998845		2079,581325	-0,440996321	0,110831477	3,978980817	6,92E-05	0,003150718		2263,564012	2308,147317	2615,623021	2335,372185	2159,6104	1885,545102	2195,063574	2035,428535	1949,058866	1782,163571	1634,010127	1648,76523	2170,579717	2452,950447	2020,884454	1816,534638	0	Chpt1
Psma7	2078,455919	-0,007414272	0,144190934	0,05141982	0,958990992	0,996519864		2078,455919	0,173716898	0,143649867	-1,209307753	0,226544633	0,736462286		2078,455919	0,311820486	0,143992591	-2,165531457	0,030347009	0,175299428		1475,826555	1925,880622	1844,996934	1975,148815	1913,781555	2551,031608	1967,289875	1716,530422	2033,422967	2445,92258	2359,277501	2124,896457	2349,5966	1854,157404	2350,053885	2367,48092	0	Psma7
Ppp2r3a	2078,016209	0,297941766	0,235119129	-1,267194923	0,205085601	0,983437445		2078,016209	0,004279474	0,234421045	-0,018255502	0,985435026	0,999242286		2078,016209	-0,388930151	0,23486565	1,65596864	0,09772817	0,335253531		3159,540204	1651,10118	2113,007015	2049,625377	2492,720494	1731,265648	2510,572328	2264,78987	2337,381861	1399,180496	1577,888246	1537,77518	2374,606312	2743,942855	1943,988317	1360,873966	0	Ppp2r3a
Pip4p1	2076,994565	-0,116649829	0,158256655	0,737092727	0,461065962	0,983437445		2076,994565	0,096920727	0,157625154	-0,614881091	0,538633251	0,921039925		2076,994565	0,205185313	0,157951358	-1,299041146	0,193929809	0,480543608		1675,98231	2291,175646	1823,245391	1963,749342	1951,41659	2418,434672	1792,663373	2130,484703	1833,678551	2616,267813	2364,673836	2123,287906	2044,214857	1612,539159	2126,110747	2463,988141	0	Pip4p1
Uckl1	2075,691112	0,013137913	0,137629966	-0,095458228	0,923950868	0,996482761		2075,691112	-0,058229893	0,137364334	0,423908387	0,671632627	0,961157588		2075,691112	0,429052759	0,137515913	-3,120022628	0,001808371	0,030223915		1474,967518	1864,459335	1841,11273	1937,15057	1567,058788	1858,024983	1814,597136	1598,17016	1925,486544	2839,478807	2486,630998	2330,791042	2307,474981	2105,230276	2600,978123	2659,445802	0	Uckl1
Fbxo41	2075,463615	-0,117612874	0,159952663	0,735298003	0,462158024	0,983437445		2075,463615	0,030653376	0,159216371	-0,192526534	0,847329785	0,991213993		2075,463615	0,073049201	0,159578513	-0,457763387	0,647122443	0,841111553		2022,174453	2251,575079	1972,398827	1968,309131	2445,476515	1347,651873	2300,514361	2296,066416	2439,115042	2276,752143	2073,271766	1849,83416	1921,7989	2009,633492	1981,761858	2051,083831	0	Fbxo41
Ppil4	2075,050909	0,080296034	0,128043361	-0,62710033	0,530593471	0,983437445		2075,050909	0,100072283	0,127117237	-0,787244008	0,43113904	0,879331318		2075,050909	0,005002987	0,127676175	-0,039184973	0,968742915	0,989181528		1730,101678	2144,087827	2165,83219	1987,308254	2093,14853	2612,743389	1821,345987	2077,743861	1983,797025	2286,1505	2070,033965	1711,498736	2137,672201	2139,897242	2177,374839	2062,078325	0	Ppil4
39692	2074,736757	-0,03777652	0,1259718	0,299880771	0,764268103	0,991980279		2074,736757	-0,030187095	0,124919335	0,2416527	0,809049284	0,985455075		2074,736757	-0,079011897	0,125456445	0,629795438	0,528828431	0,769277519		2386,406386	2085,899239	2038,430296	2115,742325	2190,038725	1627,856717	2328,353369	2299,74601	1958,984055	1822,106591	2078,6681	2309,879873	1971,818323	2137,796214	1845,507299	1998,554585	0	sept-08
Pus10	2074,213044	-0,016789979	0,164149484	0,102284692	0,918530705	0,996482761		2074,213044	0,04612392	0,163258249	-0,282521221	0,777543877	0,977879335		2074,213044	-0,127851477	0,163734534	0,780846132	0,434892998	0,707711551		2407,882325	1929,113322	2233,417341	2046,585517	2342,981101	1637,864033	2284,485841	2629,682904	2192,225981	2198,040897	2051,686427	1439,653542	1942,85971	2198,726032	1922,403436	1729,800301	0	Pus10
Ncstn	2072,450898	-0,08674029	0,15841077	0,547565608	0,58399021	0,983437445		2072,450898	-0,260295385	0,157685505	1,650724867	0,098794768	0,547575965		2072,450898	-0,072328547	0,157989384	0,457806372	0,647091558	0,841111553		1858,098276	2315,420891	2175,931121	2656,837344	1860,131612	1593,665055	2006,095765	2059,345893	1643,859324	2346,06503	2348,484832	2227,843749	1896,789188	1710,236971	1981,761858	2478,647465	0	Ncstn
Slc5a6	2071,869058	-0,064156611	0,142608383	0,449879663	0,652797212	0,983437445		2071,869058	0,104757	0,142161273	-0,736888445	0,461190191	0,890233948		2071,869058	0,390740563	0,14242122	-2,743555791	0,006077772	0,067252542		1505,89287	1820,009719	1920,350493	1896,872429	1937,003173	2011,470493	1965,602663	1768,657998	1883,304493	2786,613046	2533,039476	2160,284589	2111,346189	1857,308946	2567,251746	2424,896608	0	Slc5a6
Gde1	2071,868485	0,023966669	0,177620955	-0,134931538	0,892666004	0,994334504		2071,868485	-0,172853095	0,177152876	0,975728414	0,329199068	0,822593248		2071,868485	0,097863194	0,177382507	-0,551707131	0,581149023	0,801044976		1760,167993	2107,719959	2151,849055	2173,499658	1860,131612	1949,758712	1770,729609	1688,320204	1682,319429	2059,415122	2349,564099	2679,846705	1965,23682	1679,772062	2201,65783	3069,90689	0	Gde1
Bace1	2071,745365	0,076299591	0,101096974	-0,754716862	0,450418887	0,983437445		2071,745365	-0,182439108	0,100145185	1,821746168	0,068493509	0,469492755		2071,745365	-0,006024501	0,100639689	0,059862075	0,952265486	0,984389254		1775,630669	2169,141246	2328,19192	2167,419939	1943,409136	1845,515838	1769,886003	1879,659072	1905,636167	2152,223904	2182,277725	2166,718795	2237,711048	2198,726032	2028,978784	2396,79957	0	Bace1
Got2	2070,291327	0,094363396	0,124571451	-0,757504191	0,448747856	0,983437445		2070,291327	0,03413578	0,12371783	-0,275916413	0,782612268	0,978735382		2070,291327	0,036780958	0,124230385	-0,29607055	0,767176204	0,902055714		1816,864473	1921,031573	2239,632067	2012,387096	2005,066533	2269,99282	1980,787576	1926,880523	1865,935414	1741,045756	2163,930187	2430,521231	2296,944576	2118,88696	1931,846821	2402,907621	0	Got2
Rnf214	2068,173685	0,023733328	0,169370585	-0,14012662	0,888559948	0,994334504		2068,173685	0,127074379	0,16858701	-0,753761389	0,450992512	0,887508399		2068,173685	-0,031768822	0,169038183	0,187938735	0,850924678	0,940677382		2244,665186	1734,343187	2207,004753	1956,149692	2326,966192	1586,993511	2438,865793	2537,693063	2116,54642	2333,142289	1997,723081	1513,646908	2002,093238	2111,533361	2273,157747	1710,254535	0	Rnf214
Atp6v0d1	2067,225816	-0,078314061	0,117914229	0,664161245	0,506587115	0,983437445		2067,225816	-0,107465739	0,116936262	0,919011235	0,358089696	0,837241533		2067,225816	0,001544297	0,117395294	-0,013154677	0,989504389	0,995825974		2158,761428	1913,758	2385,67814	2070,14443	1984,247152	2229,963557	1932,702017	1771,11106	2022,25713	1830,330154	2147,741184	2543,119832	1970,502023	2060,05817	1960,176977	2095,061805	0	Atp6v0d1
Pak6	2065,421188	-0,041364691	0,122845688	0,336720738	0,736327428	0,991915106		2065,421188	0,264695609	0,122189609	-2,166269376	0,030290608	0,322273375		2065,421188	0,359172478	0,122616264	-2,929240097	0,003397918	0,046296639		1964,618936	1498,356137	1740,123424	1783,637657	2291,733394	1982,282488	1914,142679	2204,076576	2378,323263	2259,130222	2053,844961	2271,274638	1990,246532	2607,376021	2190,86539	1916,706689	0	Pak6
Crmp1	2065,111755	0,223986386	0,127892527	-1,751364147	0,079883205	0,88120439		2065,111755	-0,178509778	0,127267399	1,402635542	0,160725548	0,657012853		2065,111755	0,022454725	0,127651572	-0,175906376	0,860367496	0,946109884		1921,667057	2102,87091	2057,851317	2005,547412	1898,567392	1446,057146	1891,365309	1909,709086	2425,467908	2067,638685	1788,345297	1933,478835	2399,616024	2722,932573	2387,827426	2082,845701	0	Crmp1
Psmd14	2065,077271	0,131598002	0,147051439	-0,894911346	0,370834481	0,983437445		2065,077271	0,037417465	0,14552693	-0,257117116	0,797088365	0,982212839		2065,077271	-0,595770168	0,146391074	4,069716485	4,71E-05	0,002418145		2858,877052	2489,986654	2241,96259	2091,423447	2555,979383	2641,097451	2281,955023	2456,742004	2004,888051	1359,237476	1501,260295	1540,992283	1898,105489	1995,976809	1671,479198	1451,273134	0	Psmd14
Psma3	2064,637611	0,059223212	0,089591852	-0,661033469	0,50859085	0,983437445		2064,637611	0,046581605	0,088144911	-0,528466189	0,597175808	0,935031857		2064,637611	-0,066839562	0,088974788	0,75121912	0,452520795	0,720481159		1974,068349	2237,836107	2046,975545	2035,946009	2188,437235	2272,494649	2025,498709	2081,423455	1927,967841	2210,963639	1879,003719	1899,699255	2091,60168	1971,814984	2240,780426	1949,69017	0	Psma3
Ppp3cb	2061,347294	-0,020621637	0,096978204	0,212641974	0,831606229	0,993342686		2061,347294	-0,207528981	0,094645144	2,192706063	0,028328564	0,313753113		2061,347294	-0,646979516	0,095789564	6,754175395	1,44E-11	1,13E-08		2851,145714	2817,297461	2344,505577	2510,164116	2338,176628	2437,615361	2173,973417	2163,601046	1642,618675	1691,704378	1711,717345	1672,893501	1554,551028	1582,07425	1868,441234	1621,076977	0	Ppp3cb
Faah	2058,14985	0,288995985	0,107307321	-2,693161863	0,00707779	0,380772943		2058,14985	-0,143032473	0,106749929	1,339883538	0,180283211	0,686248538		2058,14985	0,128468903	0,1071503	-1,198959804	0,230543576	0,52125969		1761,886068	2128,732505	1733,131856	1973,628885	1747,226508	1591,163226	1543,799516	1994,953005	1993,722214	2054,715943	2012,832818	2247,146367	2511,501576	2444,546334	2478,214114	2713,196658	0	Faah
Zc2hc1a	2058,119112	-0,086510225	0,140506216	0,615703898	0,538089964	0,983437445		2058,119112	0,016974483	0,139002078	-0,12211676	0,902806548	0,994579871		2058,119112	-0,43442884	0,139751975	3,108570303	0,001879949	0,030787366		2797,026347	2023,669777	2268,375177	2458,486502	2544,768947	2996,357165	2038,99641	2081,423455	1847,325685	1687,0052	1609,186987	1923,827527	1678,283286	1624,094814	1579,743455	1771,335054	0	Zc2hc1a
Calu	2057,823441	-0,055483022	0,152988915	0,362660405	0,716858581	0,99050512		2057,823441	0,094140768	0,152121639	-0,618851919	0,536013916	0,919827321		2057,823441	-0,004400708	0,152584882	0,028841046	0,976991364	0,992202244		1791,093346	2039,025099	1986,381962	2365,770782	1831,304777	2681,126714	1872,80597	2348,807258	1760,480287	2196,866103	2138,027781	2062,162951	1832,290458	1647,206124	2039,771225	2332,054219	0	Calu
Cdkl5	2057,162719	-0,008405155	0,163147407	0,051518775	0,958912141	0,996519864		2057,162719	0,156991916	0,161911314	-0,969616711	0,33223758	0,824428761		2057,162719	-0,358085356	0,162584452	2,202457563	0,027633004	0,165573471		2924,163908	1885,471881	2037,653456	2120,302114	2829,834317	2295,845053	2667,483098	2205,303107	2188,504036	1705,801915	1592,997983	1507,212703	1784,903636	1993,875781	1632,356602	1542,893912	0	Cdkl5
Mgat5	2055,516719	0,333412221	0,216121122	-1,542710021	0,12290115	0,941666204		2055,516719	-0,235759985	0,215631796	1,093345178	0,274242274	0,778862715		2055,516719	-0,196957178	0,215941013	0,912087869	0,361722464	0,64986174		2241,229035	1723,02874	2504,534785	2139,301237	2081,938094	1318,463868	2035,621985	1874,139681	2646,303349	1594,196418	1672,863736	1595,683032	2620,754527	3043,339377	2147,695628	1649,174016	0	Mgat5
Mfn2	2055,465403	-0,078918297	0,133772557	0,58994385	0,555228295	0,983437445		2055,465403	-0,042829308	0,132895403	0,322278324	0,747241853	0,971853031		2055,465403	0,026109913	0,133323875	-0,19583824	0,844736779	0,937626638		1665,673859	2344,515185	2073,388133	2235,056816	2141,193255	2059,839187	1927,640379	1947,731554	1801,421689	2225,061175	2326,899493	2116,8537	1942,85971	1678,721548	2085,639096	2314,951674	0	Mfn2
Ipo8	2051,35573	0,07212514	0,130685576	-0,551898241	0,581018074	0,983437445		2051,35573	-0,037463382	0,129330611	0,28967142	0,772067623	0,976990244		2051,35573	-0,364192177	0,130069708	2,799976888	0,005110627	0,060721994		2587,421178	2431,798066	2012,017709	2169,699834	2107,561947	2606,071845	2125,887858	2125,578578	1971,39054	1892,594273	1842,308643	1436,436439	1886,258783	2078,967424	1876,535565	1671,163003	0	Ipo8
Kmt2d	2051,319654	-0,061412101	0,211687597	0,290107224	0,77173421	0,992075232		2051,319654	-0,313509401	0,211141	1,484834307	0,137587722	0,621666663		2051,319654	-0,111298151	0,211367578	0,526562079	0,598497732	0,812453967		2354,621995	2599,090257	1907,92104	2211,497904	1944,209881	960,7023251	2497,074627	1898,670306	2250,536463	2101,707731	2044,131559	2002,646547	1928,380403	2419,333995	1956,129812	1744,459626	0	Kmt2d
Tm9sf3	2049,999736	-0,068492917	0,160299587	0,427280685	0,669174899	0,983437445		2049,999736	-0,005466911	0,159360352	0,034305337	0,972633669	0,999042333		2049,999736	-0,140650048	0,159832262	0,879985345	0,378867248	0,663603248		1972,350274	1854,761237	2454,816973	2421,248221	1962,627026	2295,01111	2167,224567	2245,778637	1480,093716	2000,675386	2257,82641	2157,067486	1779,638433	1507,487748	1934,544931	2308,843622	0	Tm9sf3
Pja1	2049,618461	-0,167053577	0,190739807	0,875819158	0,381128353	0,983437445		2049,618461	0,204956178	0,190131223	-1,077972226	0,281046151	0,785222649		2049,618461	0,200487529	0,190448189	-1,052714286	0,292471959	0,588237955		1671,687122	2015,588029	1984,82828	1909,031868	1976,239698	2726,993579	2085,394756	1950,797882	1569,420411	2053,541148	2514,691939	2575,290861	2042,898557	1389,830168	1805,035647	2522,625439	0	Pja1
Agfg1	2049,103539	0,058906021	0,109467582	-0,538113838	0,590498459	0,983437445		2049,103539	0,076273549	0,107920043	-0,706759808	0,479715755	0,89955326		2049,103539	-0,259792641	0,108792787	2,387958315	0,016942263	0,125334565		2216,316946	1950,934042	2204,674231	2349,051554	2529,554784	2359,22472	2237,243889	2070,384674	2018,535185	1819,757001	1827,198906	1614,985649	1783,587335	1971,814984	2109,922087	1722,470639	0	Agfg1
St8sia5	2048,668555	0,138792163	0,094554115	-1,467859564	0,142142374	0,958590312		2048,668555	-0,049302741	0,09314663	0,529302466	0,596595645	0,935018028		2048,668555	-0,164706866	0,093965412	1,752845683	0,079628499	0,301600199		2235,215772	1916,990699	2236,524704	2145,380956	1976,239698	2042,326384	2164,693748	2064,252018	2050,792047	1733,996988	1804,534301	2028,38337	2113,97879	2303,777443	1977,714693	1983,89526	0	St8sia5
Ltbp3	2048,276826	-0,088595415	0,143190518	0,618724038	0,536098172	0,983437445		2048,276826	0,004896977	0,142817364	-0,034288384	0,972647187	0,999042333		2048,276826	0,417791501	0,14300562	-2,921504067	0,003483457	0,047205554		1419,130075	1896,786328	1681,860363	2133,221518	1918,586028	1479,414865	2020,437072	1737,994718	2355,991589	2784,263456	2296,680019	2087,899774	2257,455557	2281,716647	2366,242545	2054,748663	0	Ltbp3
Maneal	2048,027935	-0,1694691	0,144800564	1,170362154	0,241855259	0,983437445		2048,027935	-0,070881193	0,14428911	0,491244228	0,623253721	0,944056802		2048,027935	0,304804891	0,144497042	-2,109419582	0,034908381	0,189464414		1529,945922	1978,411986	2130,097512	2007,067342	1938,604663	1871,368071	1539,581485	1929,333586	1914,320707	2697,328648	2458,570058	2374,221931	1973,134624	1805,833755	2216,497435	2404,129232	0	Maneal
Cmip	2047,881259	0,118501989	0,249246437	-0,475441057	0,634472636	0,983437445		2047,881259	0,00266615	0,248922335	-0,010710772	0,991454203	1		2047,881259	0,160023292	0,249126871	-0,642336539	0,520654695	0,763501006		1849,507901	1685,852697	2088,924949	1939,430464	2160,411145	976,5472419	2511,415934	1929,333586	2878,304627	1965,431545	1627,534525	1980,126827	2344,331398	3116,875364	1987,158078	1724,913859	0	Cmip
Ndufs4	2047,620783	0,247552138	0,180448919	-1,371868221	0,170104465	0,9788507		2047,620783	-0,265128716	0,179687235	1,475501119	0,140077868	0,62453268		2047,620783	-0,347727054	0,180122374	1,930504504	0,053544358	0,241779007		2691,364725	1941,235944	2329,745602	2263,935483	2083,539585	2067,344673	1826,407624	1700,585516	2284,033974	1600,070391	1444,059148	1923,827527	2523,348282	2630,487331	1819,875253	1632,07147	0	Ndufs4
Arhgef7	2047,267938	0,161634641	0,135892535	-1,189429869	0,234270553	0,983437445		2047,267938	-0,199409708	0,135179869	1,475143526	0,140173961	0,624662865		2047,267938	-0,05169338	0,13557867	0,381279597	0,702995792	0,871766272		2223,189246	1858,802111	2111,453333	2173,499658	1787,263779	1446,057146	2146,978016	1906,029493	2387,007803	1865,573995	1876,845185	1943,130144	2469,379956	2220,786828	2378,38404	1961,906274	0	Arhgef7
Tfdp1	2046,807373	0,243117477	0,109142987	-2,227513498	0,025912975	0,654877294		2046,807373	0,098723267	0,107881983	-0,915104309	0,360136873	0,838772614		2046,807373	-0,162958674	0,108713477	1,498973986	0,133880381	0,39486837		1864,111539	2186,112918	2032,992411	2061,784816	2179,629035	2038,156669	2348,59992	2156,241859	2140,118742	1777,464392	1749,491688	1605,334341	2274,567465	2339,494923	1941,290207	2053,527052	0	Tfdp1
Cpsf3	2046,496632	0,032931747	0,10454916	-0,314988154	0,752770648	0,991915106		2046,496632	-0,07485232	0,103855412	0,720735858	0,471072046	0,894926975		2046,496632	0,209500246	0,104233147	-2,009919608	0,044439698	0,218016932		1834,045224	1691,509921	2001,141937	2107,382711	1856,92863	1626,188831	1830,625656	1933,626445	2176,09755	2438,873812	2046,290092	2166,718795	2336,433594	2106,280791	2467,421673	2124,380454	0	Cpsf3
Smurf1	2044,559975	0,123514885	0,183457094	-0,673263064	0,500779947	0,983437445		2044,559975	-0,206441362	0,182915871	1,128613719	0,259060821	0,766824791		2044,559975	-0,051269874	0,183205837	0,279848477	0,779593758	0,907999475		1999,839476	2222,480785	2127,76699	2074,704219	2147,599218	1210,885222	2210,248488	1733,088593	2446,558933	2031,220049	1821,802572	1830,531543	2136,355901	2733,437714	2266,412472	1720,027418	0	Smurf1
Fkbp15	2044,400211	0,137952771	0,168978464	-0,816392624	0,414275614	0,983437445		2044,400211	-0,146034734	0,168067802	0,868903692	0,38489981	0,854286587		2044,400211	-0,325677743	0,168570451	1,931997813	0,053359776	0,241641904		2797,885384	2350,172409	1735,462379	2254,815904	2025,885914	1785,471943	2154,570472	2291,160291	2074,364369	1763,366856	1521,766366	1933,478835	2092,91798	2350,000064	2092,384371	1486,699835	0	Fkbp15
D5Ertd579e	2044,348803	0,285435597	0,207858623	-1,373219895	0,169683997	0,9788507		2044,348803	-0,116497421	0,207223004	0,562183825	0,573990781	0,93099201		2044,348803	-0,258261124	0,207621334	1,24390456	0,213534691	0,502008872		2067,703445	2215,207212	2275,366745	2101,302991	2205,252888	1049,934225	2445,614643	2286,254166	2248,055166	1594,196418	1777,552628	1619,811304	2162,681913	2607,376021	2081,591931	1971,679157	0	D5Ertd579e
Chd4	2044,22529	0,098629615	0,109745163	-0,898714911	0,368804533	0,983437445		2044,22529	-0,37600819	0,108836816	3,454788578	0,000550724	0,027497802		2044,22529	-0,129910677	0,109255571	1,189053121	0,234418764	0,526006289		2233,497697	2525,546347	1972,398827	2197,058571	1623,110968	1858,024983	1621,411295	1776,630451	1856,010225	2222,711586	1894,113456	2189,238515	2115,295091	1991,774753	2220,5446	2410,237284	0	Chd4
Ube2d3	2043,367926	0,024719423	0,114255666	-0,216351831	0,82871351	0,993342686		2043,367926	-0,025660047	0,112549256	0,227989484	0,819654416	0,987294743		2043,367926	-0,421084342	0,113452894	3,711534617	0,000206006	0,007036216		2145,016827	2229,754359	2506,088467	2488,125133	2364,601227	2516,006002	2207,717669	2117,606126	1423,023883	1863,224406	1863,893982	1848,225609	1798,066642	1598,882475	1825,271473	1898,382534	0	Ube2d3
Dcaf7	2043,251305	-0,279734609	0,142956454	1,95678195	0,05037311	0,798655307		2043,251305	-0,052909499	0,142391399	0,371577917	0,710207134	0,968477942		2043,251305	0,336574058	0,142589826	-2,360435291	0,018253503	0,131498652		1589,219515	1994,575483	2218,657365	1858,874183	1910,578574	1653,70895	1987,536426	1834,277417	1971,39054	2422,426686	2828,758614	2451,4324	1782,271035	1765,914219	2070,799491	2351,599985	0	Dcaf7
Idh2	2043,091994	-0,059772148	0,163194361	0,36626356	0,714168418	0,99019484		2043,091994	0,211556496	0,162665796	-1,300559189	0,193409384	0,701745278		2043,091994	0,316689201	0,162986277	-1,943042114	0,05201107	0,238326591		1486,994044	2019,628903	1743,230787	1858,874183	1937,803918	2576,883841	1804,473861	1913,38868	1869,657359	2598,645892	2454,252991	1928,653181	2091,60168	1752,257535	2560,506471	2092,618584	0	Idh2
Syndig1	2042,411156	0,587817344	0,277041484	-2,121766514	0,03385735	0,714481283		2042,411156	-0,397427657	0,27688264	1,435365024	0,151183107	0,6430357		2042,411156	-0,034597844	0,277022098	0,124892001	0,900609051	0,964564329		2153,607202	1199,331449	2357,711871	2064,824675	1764,042162	1235,903512	1367,485801	1535,617069	2889,470464	1500,212841	1418,156741	1783,883551	3529,001953	4032,923668	2038,42217	1807,983365	0	Syndig1
Ppp1cc	2042,178825	-0,115323267	0,205669143	0,560722261	0,574986889	0,983437445		2042,178825	0,262192668	0,205228131	-1,277566903	0,201402177	0,708479796		2042,178825	0,343706276	0,20548764	-1,672637223	0,094398735	0,329826724		1042,871617	2025,286126	2024,447162	1949,310008	1985,848643	1793,811373	2845,484026	1822,012105	2506,110063	2343,715441	2343,088497	1742,061213	1970,502023	2090,523079	2285,299243	1904,490586	0	Ppp1cc
Arx	2041,875496	-0,262080614	0,142696662	1,836627505	0,066264904	0,839869132		2041,875496	0,160285191	0,141784803	-1,130482165	0,25827311	0,765982414		2041,875496	0,157036479	0,142206846	-1,104282133	0,269470771	0,56372098		1749,859542	2275,820324	1890,053701	1932,59078	1841,714468	2678,624885	2117,451795	2133,551031	1798,940392	2246,20748	2378,704306	2327,573939	1819,127452	1554,760883	1900,818555	2024,208403	0	Arx
Usp47	2041,656453	0,090567937	0,090818634	-0,997239581	0,318648233	0,983437445		2041,656453	-0,096870279	0,089072666	1,087542153	0,27679728	0,780582872		2041,656453	-0,298715867	0,090024078	3,318177483	0,000906069	0,018716777		2555,636788	2262,081352	2155,733259	2067,10457	2294,936376	2064,842844	2012,001009	2080,196924	1981,315728	1775,114803	1762,442891	1830,531543	2013,939943	1983,37064	1952,082647	1875,171936	0	Usp47
Mtss1	2040,515182	0,21578638	0,264563331	-0,815632231	0,414710509	0,983437445		2040,515182	0,227456074	0,264033822	-0,861465675	0,388981618	0,856459868		2040,515182	-0,10257035	0,264391857	0,38794822	0,698054353	0,869323515		2380,393123	1555,73655	2119,998582	1747,919306	2734,545612	1581,989853	2563,719524	2256,204152	2965,150026	1470,842973	1392,254335	1439,653542	2448,319147	2848,994266	1635,054712	1507,467211	0	Mtss1
Ubac2	2040,026101	0,030377385	0,183800749	-0,165273458	0,868728749	0,994334504		2040,026101	0,018730902	0,183105803	-0,102295514	0,918522116	0,995707288		2040,026101	-0,050719298	0,183490574	0,276413641	0,78223038	0,90914147		2162,197578	1857,185762	2203,89739	2010,867166	2210,057361	1412,699426	2540,942154	2177,706155	2478,815795	1899,643042	1935,125599	1634,288267	2067,908268	2558,001858	1768,611161	1722,470639	0	Ubac2
Megf9	2039,711537	0,174051598	0,114492565	-1,520200008	0,128460715	0,947208864		2039,711537	-0,305451989	0,113191335	2,698545686	0,006964318	0,144390035		2039,711537	-0,393605238	0,113883823	3,456199732	0,000547849	0,013707165		2360,635258	2022,053427	2649,804017	2484,325309	2224,470779	1780,468285	1824,720412	1871,686619	1919,283301	1682,306021	1891,954922	1750,103971	2146,886305	1980,219097	1841,460133	2205,00674	0	Megf9
Ogfod1	2039,393074	0,112742315	0,110132612	-1,023696001	0,305978885	0,983437445		2039,393074	0,037909822	0,108886339	-0,348159577	0,727720344	0,970788408		2039,393074	-0,129940818	0,109622142	1,185351935	0,235878327	0,527359319		1973,209312	1988,110084	2205,451071	2138,541272	2107,561947	2043,99427	2436,334974	1940,985632	2075,605018	2038,268817	1662,071067	1814,446028	1920,482599	2264,908421	2120,714527	1899,604144	0	Ogfod1
Nrg1	2039,238618	-0,003164922	0,580025918	0,005456518	0,99564635	0,999313556		2039,238618	0,135012724	0,579569242	-0,23295357	0,81579746	0,986790121		2039,238618	-0,662201886	0,579812386	1,142096825	0,253413775	0,547136346		4634,507721	1710,097942	1949,093603	1415,814637	3423,186673	2455,128164	1960,541025	2822,861569	3291,440593	883,4456198	945,4378275	1014,995961	1511,113108	3155,744386	925,4517594	528,9572954	0	Nrg1
Lonrf2	2039,206492	0,176541995	0,142329276	-1,240377243	0,214835894	0,983437445		2039,206492	-0,004118973	0,141283389	0,029153982	0,976741783	0,999042333		2039,206492	-0,242811843	0,141910771	1,711017714	0,087077843	0,314849497		2207,72657	2183,688393	2125,436468	2075,464184	2218,064815	1666,218095	2317,386487	2364,752163	2007,369348	1367,461039	1867,131783	2021,949165	1948,124912	2312,181556	1937,243041	2007,105858	0	Lonrf2
Cpeb2	2038,623027	0,08235433	0,099706879	-0,825964379	0,408824299	0,983437445		2038,623027	-0,079322821	0,097537683	0,813253082	0,416072971	0,870512638		2038,623027	-0,574697213	0,098706773	5,822267283	5,81E-09	2,08E-06		2647,553809	2505,341976	2173,600598	2474,445765	2373,409427	2263,321276	2195,063574	2442,636895	1723,260831	1527,233119	1749,491688	1577,988966	1673,018084	1935,046991	1792,894152	1563,661289	0	Cpeb2
Tut4	2037,014316	-0,045851909	0,147438462	0,31099015	0,75580811	0,991980279		2037,014316	0,148994784	0,145599867	-1,023316761	0,306158102	0,804353879		2037,014316	-0,653542798	0,146560603	4,459198356	8,23E-06	0,000696766		2633,809207	2565,146914	2183,699529	2317,133027	2604,824853	3256,547378	2399,216297	2494,764471	1894,47033	1541,330656	1355,55926	1373,702933	1475,572991	1722,84314	1544,668024	1228,940044	0	Tut4
Ciapin1	2036,666458	0,056108899	0,134018651	-0,418664855	0,675461084	0,984561563		2036,666458	-0,135372713	0,133386764	1,014888648	0,31015891	0,8068826		2036,666458	0,10115698	0,133719818	-0,756484574	0,449358717	0,7181581		1584,06529	2158,634974	2246,623635	1959,949517	1583,073697	1905,559733	2047,432473	1703,038578	1891,989033	2203,914871	1966,42434	2469,126466	2171,896017	2052,704571	2367,5916	2274,638531	0	Ciapin1
Uvrag	2036,569343	0,130794934	0,22914254	-0,570801625	0,568134121	0,983437445		2036,569343	-0,246165588	0,228525827	1,077189354	0,281395681	0,785372338		2036,569343	-0,303821898	0,228851013	1,32759691	0,184311306	0,468511881		2536,737961	2004,273581	2523,178964	2140,821167	2063,520949	1183,365104	2274,362566	2239,032715	2735,630045	1608,293954	1528,241968	1584,423172	1956,022716	2691,41715	1900,818555	1614,968925	0	Uvrag
Pcmtd1	2035,589534	0,187018529	0,112726934	-1,659040315	0,097107669	0,914267218		2035,589534	-0,12159843	0,110969764	1,09577984	0,273175133	0,778862715		2035,589534	-0,555288465	0,111967288	4,959381219	7,07E-07	0,000103076		2565,086201	2275,820324	2455,593814	2356,651203	2276,519231	2170,753604	2093,830819	2330,40929	1843,60374	1462,61941	1624,296724	1639,113921	1911,268495	2208,180659	1757,818721	1597,86638	0	Pcmtd1
Homer1	2035,30962	0,042199288	0,165411448	-0,255117093	0,798632662	0,993342686		2035,30962	0,153231782	0,164110466	-0,933711212	0,35045288	0,83376028		2035,30962	-0,439561043	0,164835627	2,666662854	0,007660848	0,077117863		2459,424579	2092,364637	2274,589904	2197,058571	2859,461897	2070,680445	3062,290844	2043,400988	1949,058866	1479,066536	1381,461666	1846,617057	1849,402366	1987,572696	1500,149208	1512,353653	0	Homer1
Hif1an	2034,617172	0,168995665	0,155735557	-1,085145019	0,277857431	0,983437445		2034,617172	-0,146530282	0,155295959	0,943555026	0,345397084	0,831305517		2034,617172	0,134707605	0,155562567	-0,865938426	0,386523929	0,669459184		1578,911064	1756,972083	2192,244778	2157,540395	1823,297323	1691,236385	1760,606333	1669,30897	2270,38684	2535,206978	2066,796164	1561,903452	2356,178103	1991,774753	2712,949691	2428,561439	0	Hif1an
Sucla2	2034,549725	-0,038611519	0,176847736	0,218331993	0,827170448	0,993342686		2034,549725	0,141473791	0,176240236	-0,802732646	0,42212928	0,87406816		2034,549725	0,156670889	0,17658601	-0,887221412	0,374959707	0,660463572		1389,06376	1767,478355	2205,451071	2201,61836	1792,868997	2645,267166	2140,229165	1766,818201	1691,003969	2134,601983	2165,009454	2443,389643	2037,633354	1833,147122	1979,063748	2360,151258	0	Sucla2
Fgf13	2034,523608	0,084941415	0,453549048	-0,187281653	0,851439808	0,993342686		2034,523608	0,158867996	0,452969611	-0,350725506	0,725794288	0,970488065		2034,523608	-0,67993851	0,453294042	1,499994369	0,133615861	0,39436657		3621,70242	1936,386895	2036,876615	1972,108956	3343,112131	3261,551036	1905,706616	2170,346967	2867,13879	921,0390505	1012,352377	1171,025451	1895,472888	2571,658541	1000,998842	864,9001505	0	Fgf13
Ankrd29	2033,085924	0,228181701	0,140288571	-1,62651669	0,103839786	0,918139695		2033,085924	-0,270870426	0,139538031	1,94119426	0,052234719	0,416425122		2033,085924	-0,161340423	0,13996386	1,152729165	0,249021567	0,54136062		1762,745106	2139,238778	2447,048565	2277,614852	1912,98081	1423,540685	1968,977088	1844,702933	2059,476587	1735,171783	1872,528117	2049,294539	2497,022269	2463,455588	2162,535234	1913,041858	0	Ankrd29
Narf	2032,927114	0,054321095	0,081213898	-0,668864514	0,503581908	0,983437445		2032,927114	-0,117326451	0,080140963	1,464001012	0,143193672	0,62999347		2032,927114	0,099008524	0,080714025	-1,226658236	0,219951071	0,508371459		1893,318817	2039,025099	2122,329104	1868,753727	1777,654834	1786,305886	1855,933845	1883,951931	1972,631189	2297,898447	2118,600977	2095,942531	2181,110121	2063,209712	2277,204912	2292,962687	0	Narf
Ccnl1	2031,699698	-0,042163051	0,126366813	0,333656046	0,738639121	0,991915106		2031,699698	0,208468785	0,124918871	-1,668833407	0,0951504	0,537771816		2031,699698	-0,20900571	0,125712195	1,662573071	0,096397925	0,333397732		1841,776562	2199,85189	2328,968761	2048,865412	2502,32944	2611,075503	2233,869464	2381,9236	1628,971541	2141,650751	1864,973249	1645,548127	1823,076354	1462,315641	1902,16761	1889,831261	0	Ccnl1
Ankfy1	2031,292489	0,123100327	0,148693615	-0,827879033	0,40773901	0,983437445		2031,292489	0,050124085	0,147637242	-0,339508409	0,734226763	0,970896639		2031,292489	-0,232711252	0,148257437	1,569643026	0,116498183	0,366450369		1981,799687	2022,053427	2275,366745	2244,93636	2345,383337	1605,340257	2340,163857	2533,400204	2071,883072	1783,338366	1854,18058	1542,600834	2032,368152	2194,523976	2016,837289	1656,503678	0	Ankfy1
Tmem184b	2029,619184	0,066875824	0,114507218	-0,584031512	0,559199111	0,983437445		2029,619184	-0,166927896	0,113884263	1,465767886	0,142711533	0,628587861		2029,619184	0,156575301	0,114207962	-1,370966603	0,170385367	0,449070769		1840,917525	1866,88386	1965,40726	2108,142675	1951,41659	1395,186623	1758,075515	1825,691699	1960,224703	2245,032685	2095,936371	2375,830482	2137,672201	2242,847625	2239,431371	2465,209751	0	Tmem184b
Pde5a	2029,348786	0,002048277	0,189949178	-0,010783288	0,991396347	0,999011412		2029,348786	0,133511875	0,188514501	-0,708231328	0,478801614	0,899463697		2029,348786	-0,689197413	0,189279937	3,641154076	0,000271419	0,008484371	Down	3200,774007	2364,719556	2047,752386	2114,222395	2854,657425	2521,843603	2900,318435	2393,575647	2035,904264	1300,497741	1331,815387	1364,051624	1534,806519	1922,440821	1393,573859	1188,626902	0	Pde5a
Igf2bp3	2028,245248	0,393374458	0,285935822	-1,375743879	0,168900942	0,9788507		2028,245248	-0,138184809	0,285474035	0,484053862	0,628347644	0,94545864		2028,245248	-0,306881299	0,285782616	1,073827732	0,282899898	0,578362534		2210,303682	1670,497376	2544,153666	2162,860149	2062,720204	935,6840353	2783,057161	2021,936692	2535,885629	1320,469251	1275,693507	1811,228925	2445,686545	3125,279477	1811,780923	1734,686742	0	Igf2bp3
Tmem147	2028,128754	0,131404126	0,192227272	-0,683587318	0,494235795	0,983437445		2028,128754	-0,026991031	0,191955592	0,140610806	0,888177411	0,994166251		2028,128754	0,30496902	0,192142555	-1,587201858	0,112466934	0,360647997		1466,377142	2159,443148	1716,818199	1757,038885	1396,500014	2381,741181	1737,828964	1453,439478	1790,255852	2350,764209	2074,351033	2557,596795	2212,701336	2025,391204	2271,808692	3098,003929	0	Tmem147
Ncor2	2027,546705	0,496209683	0,161874919	-3,065389544	0,002173867	0,212886074		2027,546705	-0,551617614	0,161451139	3,416622618	0,000634031	0,030101675		2027,546705	-0,219074434	0,16171308	1,354710668	0,175509758	0,455883736		1980,081612	2454,426962	2186,806892	2022,26664	1482,980519	1085,793774	1810,379105	1517,832366	2008,609996	1839,728512	1559,540709	2020,340613	2495,705969	3264,997854	2399,968921	2311,286843	0	Ncor2
Hook2	2024,643069	-0,330240314	0,126817804	2,604053239	0,009212844	0,435784926		2024,643069	0,100135059	0,126659995	-0,790581583	0,429188197	0,878145228		2024,643069	0,783131335	0,126686269	-6,181659135	6,34E-10	2,84E-07	Up	1503,315758	1853,144887	1437,932347	1482,69155	1343,650816	1802,984745	1764,824365	1815,879449	2709,576425	3056,815828	2689,533181	2342,050902	2094,234281	2158,806496	2259,667197	2079,18087	0	Hook2
Alg2	2023,89756	-0,256027773	0,242600981	1,05534517	0,29126749	0,983437445		2023,89756	-0,00414795	0,241942759	0,017144342	0,986321464	0,99943019		2023,89756	-0,078913609	0,242226584	0,325784262	0,744587587	0,890921283		1910,499569	2222,480785	2171,270076	2361,210992	2136,388782	2097,366621	2216,997338	2189,971467	1286,552542	2091,134579	2526,563875	2300,228564	1628,263863	898,189564	1771,309271	2573,933075	0	Alg2
Cul2	2023,457672	0,056451319	0,11185366	-0,504689067	0,613777241	0,983437445		2023,457672	0,067841424	0,110882765	-0,611830196	0,540650109	0,921306624		2023,457672	0,072293626	0,111458355	-0,648615579	0,516586884	0,760967745		1882,151329	1850,720363	1889,27686	2100,543026	2041,100077	1796,313202	2047,432473	2208,369435	2132,674851	2161,622261	2154,216785	1664,850744	2310,107582	1980,219097	2196,26161	1959,463053	0	Cul2
Rnd2	2021,149916	-0,030845191	0,23861928	0,129265293	0,897147733	0,994334504		2021,149916	0,07622862	0,237736594	-0,320643192	0,748480802	0,971853031		2021,149916	-0,414191312	0,238199219	1,738844127	0,082062184	0,305318806		2129,55415	2485,137605	2500,650581	2020,74671	1975,438953	3626,818066	1808,691892	2221,248012	1024,775699	1587,147649	1813,168436	2433,738334	1529,541316	1494,881579	1694,413134	1992,446533	0	Rnd2
Baz2b	2020,854063	0,03205262	0,187881407	-0,170600278	0,86453808	0,993794094		2020,854063	-0,072406457	0,187014255	0,387170791	0,698629772	0,965140355		2020,854063	-0,277549325	0,187470408	1,48049672	0,138740735	0,403506988		2797,885384	1980,836511	2133,981717	2020,74671	2223,670033	1800,482916	2443,083824	2028,682613	2396,932991	1490,814483	1632,93086	1849,83416	2063,959367	2356,303149	1715,998014	1397,522277	0	Baz2b
Tecpr1	2020,68473	0,07729535	0,086356451	-0,89507326	0,370747927	0,983437445		2020,68473	-0,313521547	0,085856679	3,651684998	0,000260525	0,016724687		2020,68473	0,233832701	0,086051643	-2,717353117	0,006580636	0,071049327		1850,366938	2027,710651	1844,996934	1935,63064	1586,276678	1424,374628	1440,035942	1708,557969	2135,156148	2284,975706	2171,485056	2419,261371	2295,628275	2408,828854	2474,166949	2323,502947	0	Tecpr1
Zfp365	2020,628182	0,005439055	0,184541659	-0,029473317	0,976487099	0,996665002		2020,628182	-0,06205952	0,183745409	0,337747322	0,73555361	0,97104205		2020,628182	-0,175062144	0,184158917	0,950603678	0,341805601	0,632777021		1895,036892	2120,650757	2220,987888	2422,76815	1831,304777	2663,613912	2193,376362	1608,595676	1467,68723	1795,086313	1981,534077	2428,91268	1970,502023	1505,38672	1942,639262	2281,968194	0	Zfp365
Etfa	2019,653881	0,234048153	0,157627749	-1,484815675	0,137592659	0,958580384		2019,653881	-0,084609151	0,156543227	0,540484263	0,588863111	0,933520748		2019,653881	-0,415855211	0,157189883	2,645559639	0,008155591	0,080281567		2584,844066	1975,179287	2381,017095	2101,302991	1852,924903	2126,554626	2294,609117	2252,524558	1983,797025	1776,289597	1531,479769	1484,692982	1949,441213	2536,991576	1965,573197	1517,240094	0	Etfa
Ptov1	2019,354967	-0,234387352	0,149240631	1,570533107	0,116291139	0,937894214		2019,354967	0,012610801	0,148963456	-0,084657009	0,932534075	0,996227297		2019,354967	0,570105707	0,149058968	-3,824699142	0,000130932	0,005081211		1358,997445	2016,396203	1620,489938	1798,07699	1454,954429	1923,072536	1762,293546	1714,077359	2199,669873	2981,628967	2589,161356	2314,705527	2083,703876	1812,13684	2266,412472	2413,902115	0	Ptov1
Nrbp1	2019,003401	-0,139917097	0,122707658	1,140247472	0,254183215	0,983437445		2019,003401	0,091327839	0,122045822	-0,748307781	0,454274532	0,88806726		2019,003401	0,334964375	0,122382129	-2,737036664	0,006199538	0,068227579		1555,71705	1971,946588	1877,624248	1818,596043	1718,399673	2124,052797	2012,844615	1842,24987	2132,674851	2530,507799	2299,91782	2147,416177	1984,98133	1755,409078	2128,808858	2402,907621	0	Nrbp1
Uxs1	2018,624988	0,074542354	0,155476396	-0,479444828	0,631622209	0,983437445		2018,624988	-0,068981829	0,15454794	0,446345832	0,655347455	0,956394116		2018,624988	-0,196813165	0,155055061	1,26931146	0,20433	0,491324872		2311,670116	2169,949421	2199,236345	1945,510184	2219,666306	2065,676787	1994,285277	1944,05196	2400,654937	1797,435902	1668,546668	1658,416538	2028,41925	2507,577181	1868,441234	1518,461705	0	Uxs1
Anxa6	2018,496465	0,147229023	0,097143635	-1,515580745	0,129625399	0,951319892		2018,496465	0,021614129	0,096662696	-0,223603623	0,823065744	0,988630532		2018,496465	0,353437072	0,097032596	-3,642457139	0,000270048	0,008473281		1662,237709	1607,459739	1841,11273	1750,1992	1853,725649	1506,101041	1680,463736	1921,974398	2333,659916	2274,402553	2141,265582	2013,906407	2425,942036	2347,899036	2537,572536	2398,02118	0	Anxa6
Necap1	2017,101938	-0,066371087	0,159374212	0,416448093	0,677082143	0,985195532		2017,101938	0,138982756	0,15853319	-0,876679234	0,380660889	0,851683683		2017,101938	0,029897994	0,158988498	-0,188051303	0,850836435	0,940670249		1785,080082	1934,770545	2028,331366	2127,901763	2071,528403	2246,642416	2030,560347	2323,663368	1441,633611	2035,919228	2175,802124	2390,307445	1978,399827	1483,325923	1891,37517	2328,389388	0	Necap1
Tnpo3	2016,389406	-0,021472647	0,105447406	0,203633712	0,838639747	0,993342686		2016,389406	0,052385689	0,10415255	-0,502970777	0,614984818	0,941181026		2016,389406	-0,046299329	0,104849738	0,441577918	0,658794666	0,847872423		2201,713307	2006,698105	2052,413431	1889,27278	2206,854379	1807,988403	2084,55115	2348,807258	2070,642424	1918,439757	2116,442443	1782,275	2061,326765	1956,057273	1989,856188	1768,891833	0	Tnpo3
Vstm5	2016,055466	0,070074003	0,13086378	-0,535472868	0,592322914	0,983437445		2016,055466	-0,239576249	0,130491336	1,835955222	0,066364279	0,462944755		2016,055466	0,246350097	0,130663157	-1,885383007	0,059378147	0,257618958		2035,060017	2132,773379	1608,060485	1763,118604	1607,896805	1581,15591	1441,723155	1752,713092	2414,302071	1919,614552	2108,887574	2502,906046	2731,323779	2190,321919	2362,19538	2104,834688	0	Vstm5
Fam13b	2013,623732	0,050654506	0,152690393	-0,331746519	0,740080671	0,991915106		2013,623732	0,129873671	0,151432232	-0,857635587	0,391093718	0,857764922		2013,623732	-0,331313282	0,152141287	2,177668463	0,029430728	0,171827751		2331,427981	2199,85189	2194,5753	1954,629763	2621,640507	2153,240801	2673,388342	2050,760175	2092,974098	1672,907663	1870,369583	1257,887229	1819,127452	2028,542746	1689,016914	1607,639263	0	Fam13b
Miip	2012,649201	-0,572533216	0,216914306	2,639444245	0,008304208	0,41306845		2012,649201	-0,023685877	0,216654582	0,109325531	0,912944297	0,995541827		2012,649201	0,664679018	0,216667751	-3,067733954	0,002156886	0,033850436		1627,017169	2081,05019	1215,755874	2023,78657	1243,557638	2291,675338	1402,073659	1896,830509	2617,768433	2295,548858	3054,325402	3046,596434	1712,507102	1472,820782	1788,846987	2432,226271	0	Miip
Ndufaf7	2011,32906	0,088786019	0,137506101	-0,645687857	0,518481526	0,983437445		2011,32906	0,288931201	0,13662381	-2,114793915	0,034447516	0,343411408		2011,32906	0,096174388	0,137209476	-0,700931097	0,483346017	0,738420758		1744,705316	2050,339546	1800,717007	1672,682779	1881,751739	2734,499066	2367,159258	1898,670306	1824,994012	2185,118155	2009,595017	1746,886868	2094,234281	1816,338896	2182,771059	2170,801649	0	Ndufaf7
Ankib1	2010,37203	0,21772805	0,193995699	-1,122334418	0,261720277	0,983437445		2010,37203	0,005600669	0,19306276	-0,029009579	0,976856951	0,999042333		2010,37203	-0,411881375	0,193625551	2,1272057	0,033402996	0,185432485		2692,223763	1903,251727	2201,566867	2066,344605	2354,191537	1891,382702	2136,011134	2515,002236	2318,772133	1537,806272	1462,406685	1341,531904	2081,071275	2473,960729	1702,507464	1487,921445	0	Ankib1
9930021J03Rik	2010,11905	0,119189754	0,164059738	-0,726502159	0,467530984	0,983437445		2010,11905	0,106870729	0,162596935	-0,657273946	0,511004786	0,91140518		2010,11905	-0,601256693	0,163430362	3,678977917	0,000234171	0,007744928		2819,361324	2364,719556	2087,371268	2046,585517	2325,364702	2388,412725	2850,545664	2469,620582	1821,272066	1511,960788	1378,223865	1430,002233	1616,417157	2167,210609	1622,913217	1261,923525	0	9930021J03Rik
Gabrb1	2009,271816	-0,040621666	0,43011785	0,094443107	0,924757174	0,996482761		2009,271816	0,573170798	0,429531068	-1,334410572	0,182069337	0,687670466		2009,271816	-0,354390976	0,429868517	0,824417145	0,409702576	0,688216014		3167,271542	1552,50385	1601,068918	1655,963551	4001,324867	1937,249567	3141,589835	2787,292164	2930,411866	1173,619913	1134,30954	1000,518998	1729,61901	2489,718441	944,33853	901,5484619	0	Gabrb1
Abhd16a	2009,036558	-0,244159938	0,13264798	1,840660801	0,065671282	0,836631871		2009,036558	0,101049197	0,132301132	-0,763781805	0,444997281	0,88561227		2009,036558	0,593421639	0,132449096	-4,480375167	7,45E-06	0,000662417		1377,896272	1976,795637	1535,81429	1729,680148	1587,077424	2095,698735	1771,573215	1647,844674	2250,536463	2804,234966	2599,954026	2332,399593	2082,387575	1948,703674	2173,327674	2230,660558	0	Abhd16a
Gfod1	2008,799244	0,24481697	0,263059868	-0,930651154	0,352034045	0,983437445		2008,799244	-0,008355969	0,262718533	0,031805783	0,974626934	0,999042333		2008,799244	0,056658794	0,262954563	-0,215469903	0,829400975	0,93160954		1677,700386	1566,242822	2305,663536	1983,508429	1968,232244	1152,509213	2622,771965	1746,580436	3089,21488	1723,423835	1503,418828	1518,472563	2479,910361	3065,400173	1896,77139	1840,966846	0	Gfod1
Zbtb20	2008,615606	0,620756254	0,329606992	-1,883322471	0,05965668	0,82116346		2008,615606	-0,618354397	0,329367119	1,877401724	0,060463055	0,446735423		2008,615606	-0,355469979	0,329526322	1,078730151	0,280708041	0,576303893		3158,681166	1861,226636	2001,141937	1820,875937	1875,345775	745,5450335	1643,345059	1495,141539	2750,517827	1341,615556	1096,535197	1722,758596	2711,57927	4355,4315	1883,28084	1674,827834	0	Zbtb20
Poglut1	2007,450651	-0,046327192	0,154035208	0,300757159	0,763599679	0,991980279		2007,450651	0,00388407	0,153523063	-0,025299588	0,979816002	0,999042333		2007,450651	0,259877224	0,153793548	-1,689779749	0,0910701	0,323023118		1352,125144	2081,05019	2063,289202	1870,273657	1900,168883	1817,161776	1978,256757	1692,613063	1908,117464	2562,227256	2346,326298	2002,646547	2157,41671	1725,994683	2339,261444	2322,281336	0	Poglut1
Ahctf1	2007,448588	0,153500941	0,122109464	-1,257076528	0,208725926	0,983437445		2007,448588	-0,122775625	0,121059665	1,014174499	0,310499495	0,80695994		2007,448588	-0,168804112	0,121659142	1,387516874	0,165284209	0,442161734		1799,683721	2627,376376	1976,283031	2054,945131	1831,304777	2091,52902	1995,128883	1851,448854	2045,829453	1992,451823	1801,2965	1682,54481	2007,35844	2135,695186	2219,195545	2007,105858	0	Ahctf1
Slc8a3	2006,848297	0,225037839	0,243447724	-0,924378488	0,355289291	0,983437445		2006,848297	-0,170464359	0,24308347	0,701258536	0,483141685	0,900942065		2006,848297	-0,009600212	0,243306655	0,039457253	0,968525834	0,989061546		1987,81295	1557,352899	2488,221128	1909,031868	2072,329149	1200,877906	1780,009278	2003,538724	2980,037808	1632,964643	1547,668772	1729,192802	2589,163313	3053,844518	1881,931785	1695,59521	0	Slc8a3
Ankrd42	2006,048578	-0,03125415	0,156244595	0,200033482	0,841454396	0,993342686		2006,048578	0,03974308	0,155691715	-0,255267788	0,798516277	0,982212839		2006,048578	0,2284678	0,155996015	-1,464574592	0,143037018	0,410377012		1568,602613	1843,44679	2129,320672	1844,43485	1994,656843	1466,90572	2088,769181	2041,561191	2623,971675	2306,12201	2050,60716	1669,676398	2195,589428	2148,301355	2256,969087	1867,842274	0	Ankrd42
C530008M17Rik	2003,600426	0,181524934	0,239980145	-0,756416469	0,449399537	0,983437445		2003,600426	-0,070485538	0,239570072	0,294216793	0,768592249	0,976728458		2003,600426	0,007339593	0,239823918	-0,030604093	0,975585278	0,992127329		2385,547348	1525,834081	2109,12281	1804,156709	2197,245434	1180,863275	2017,062647	2055,6663	2715,779668	1816,232617	1482,912757	1849,83416	2310,107582	3097,96611	1922,403436	1586,871886	0	C530008M17Rik
Arid5b	2003,206721	0,043047979	0,356153999	-0,120869003	0,903794794	0,994912422		2003,206721	0,021578489	0,355503381	-0,060698408	0,9515994	0,997577454		2003,206721	-0,569082757	0,355852752	1,59920853	0,109774276	0,35694437		3558,992676	1425,620402	2408,206524	2080,023974	2919,517804	1028,251707	3463,003833	2204,689841	2461,446716	1130,152508	1158,053412	1635,896818	1908,635894	2468,708158	1150,743952	1049,363318	0	Arid5b
Slc38a9	2002,320056	0,139315846	0,154969993	-0,898985949	0,368660145	0,983437445		2002,320056	0,030558005	0,154094715	-0,198306636	0,84280516	0,991213993		2002,320056	-0,124927274	0,154621274	0,807956565	0,419115587	0,695935075		2419,049813	1903,251727	2131,651194	1660,52334	1950,615845	1867,198356	2049,963292	2418,106271	2290,237216	1732,822193	1499,101761	1920,610424	2110,029888	2316,383613	1966,922252	1800,653703	0	Slc38a9
Dpf2	2002,161064	0,313976578	0,180545394	-1,739045075	0,082026835	0,891529428		2002,161064	-0,234825719	0,180273093	1,302611029	0,192707591	0,70105299		2002,161064	0,138488341	0,180466921	-0,767389063	0,442850229	0,71250515		1235,296034	2332,392562	1834,898003	2013,907026	1182,700986	1904,72579	1742,046995	1474,290509	1803,902986	2288,50009	1952,39387	2120,070803	2399,616024	2508,627695	2591,534737	2649,672919	0	Dpf2
Map3k7	2001,950701	0,113728048	0,106214887	-1,070735481	0,284288384	0,983437445		2001,950701	0,070248304	0,105007504	-0,668983655	0,503505905	0,908341387		2001,950701	-0,052787639	0,105740018	0,499221013	0,617623693	0,824836009		2221,471171	1866,88386	2046,975545	1760,838709	2143,595491	2071,514388	2183,253086	1892,53765	2004,888051	1931,362499	1908,143926	1764,580934	2070,54087	2227,089913	2162,535234	1774,999885	0	Map3k7
Zfp280d	1999,885557	0,100791579	0,148140952	-0,680376208	0,496266282	0,983437445		1999,885557	0,113538861	0,146536213	-0,774817769	0,438447348	0,882144743		1999,885557	-0,572731564	0,147444662	3,884383168	0,00010259	0,004187069		2471,451106	2426,949018	2218,657365	2091,423447	2476,705586	2465,13548	2565,406737	2454,902207	1988,75962	1484,94051	1372,82753	1343,140455	1644,05947	1950,804702	1771,309271	1271,696408	0	Zfp280d
Ccdc93	1999,436177	0,36949411	0,179633061	-2,056938232	0,039692168	0,741492286		1999,436177	-0,396774303	0,179454816	2,210998354	0,027035951	0,308209842		1999,436177	0,122076802	0,179573857	-0,679813889	0,496622311	0,748210152		1623,581018	1598,569816	2137,08908	2160,580255	1443,743993	1009,904961	1657,686366	1600,009957	2360,954184	1684,65561	1825,040373	2316,314079	2995,900203	2919,378712	2323,072784	2334,49744	0	Ccdc93
Scaf4	1999,364709	0,023575377	0,107743338	-0,218810534	0,826797641	0,993342686		1999,364709	0,070153558	0,106304936	-0,65992757	0,509300311	0,910987782		1999,364709	-0,15026302	0,10710401	1,402963527	0,160627716	0,436098855		2276,449576	2248,34238	1770,420216	1979,708605	2054,712749	2098,200564	2361,254014	2172,186764	2002,406754	2003,024976	1816,406237	1629,462612	1824,392654	1986,522182	1902,16761	1864,177443	0	Scaf4
Prss23	1998,348944	0,263209259	0,189889995	-1,386114415	0,165711969	0,976248416		1998,348944	-0,334420406	0,189021858	1,769215531	0,076857913	0,492746424		1998,348944	-0,514859594	0,189507743	2,716826165	0,006591122	0,071051247		2579,68984	2187,729268	2480,45272	2344,491764	1713,5952	2056,503415	1817,127955	2020,096895	1109,1398	1699,927941	1775,394094	2131,330663	2183,742723	1464,416669	1822,573363	2587,370789	0	Prss23
Emc10	1997,03354	-0,119950809	0,143233153	0,837451428	0,402338868	0,983437445		1997,03354	0,11156882	0,142273787	-0,784183953	0,43293218	0,879508426		1997,03354	0,033801118	0,142764039	-0,236762129	0,812841333	0,92343807		1846,930788	2157,826799	1883,062134	2007,827307	1890,559938	2674,455171	1948,730537	2017,643832	1715,816939	2046,49238	1988,009678	2335,616696	1829,657857	1553,710369	1892,724225	2163,471987	0	Emc10
Abhd2	1996,51214	0,15708348	0,165005906	-0,951987012	0,341103569	0,983437445		1996,51214	-0,106084257	0,164167659	0,64619461	0,51815333	0,913366214		1996,51214	-0,213111412	0,164648324	1,294343041	0,195546956	0,481480778		2153,607202	2297,641045	2021,339798	2038,225903	2278,120722	1368,500447	2179,878661	2080,196924	2220,760898	1735,171783	1659,912533	1725,975699	2150,835207	2451,899933	1840,111078	1742,016405	0	Abhd2
Copb1	1996,127398	0,06794435	0,136168425	-0,498972875	0,617798493	0,983437445		1996,127398	-0,192610958	0,135125468	1,425423059	0,154034947	0,647814555		1996,127398	-0,234532734	0,1356621	1,728800711	0,083844769	0,30839031		2020,456378	2628,18455	1994,927211	2188,698957	1872,142793	2149,071087	2018,749859	1690,160001	1683,560077	2066,46389	2047,369359	1706,673082	2156,10041	1605,18556	2012,790124	2097,505026	0	Copb1
Fam168b	1996,012612	-0,015549058	0,174065452	0,089328799	0,928820608	0,996519864		1996,012612	-0,11607246	0,17340843	0,669358809	0,503266621	0,908078069		1996,012612	-0,007831251	0,173734067	0,045076083	0,964046665	0,987910637		1837,481375	1831,324167	2122,329104	2394,649449	1740,820545	1811,324175	1818,815168	2181,385748	1456,521393	1992,451823	2441,301788	2251,972021	1902,054391	1587,32682	2043,81839	2522,625439	0	Fam168b
Sh3kbp1	1995,69453	0,223617879	0,274846621	-0,813609708	0,415868575	0,983437445		1995,69453	-0,202968324	0,274317445	0,739903084	0,459358803	0,889486937		1995,69453	-0,329591789	0,274621825	1,200166043	0,230074861	0,520911834		2853,722827	1788,490901	2125,436468	2118,022219	2362,198991	1170,855959	2411,026785	1775,403919	2857,213602	1435,599132	1309,150782	1468,607468	2269,302263	2712,427432	1898,120445	1375,53329	0	Sh3kbp1
Rpain	1995,657984	-0,223725794	0,204710696	1,092887659	0,274443127	0,983437445		1995,657984	0,24848475	0,204432716	-1,21548427	0,224181445	0,734473681		1995,657984	0,592750291	0,204587853	-2,897289757	0,003764019	0,04986176		1419,130075	1988,918259	1606,506804	1387,695936	1790,466761	2394,250326	1357,362525	2063,025487	2181,060144	2503,487521	2992,807187	1975,301173	2228,496944	1422,396105	2490,355609	2129,266896	0	Rpain
Dusp8	1995,130699	0,133529579	0,140252239	-0,952067362	0,34106282	0,983437445		1995,130699	-0,306564155	0,139779545	2,193197545	0,028293149	0,313753113		1995,130699	0,08692578	0,140009763	-0,620855135	0,534694943	0,772829641		2007,570815	1931,537846	1969,291464	2000,227657	1694,37731	1581,15591	1307,589754	1809,746793	1712,094994	2014,772923	2005,277949	2673,412499	2220,59914	2088,422051	2314,978453	2591,03562	0	Dusp8
Slc1a4	1995,009783	0,03266285	0,124135718	-0,263122094	0,792456475	0,993342686		1995,009783	0,183732498	0,121745305	-1,509154684	0,131259258	0,610362761		1995,009783	-0,754589314	0,123050222	6,132368576	8,66E-10	3,74E-07	Down	2276,449576	2586,967634	2500,650581	2207,698079	3188,568265	2204,945267	2745,094877	2732,711525	1239,407898	1415,627622	1574,650446	1442,870645	1494,0012	1319,445722	1454,281336	1536,785861	0	Slc1a4
Slc25a42	1994,618699	0,410918048	0,15833169	-2,595298818	0,009450871	0,444372932		1994,618699	0,064187928	0,158145626	-0,405878617	0,68483179	0,96274653		1994,618699	0,357642771	0,158410938	-2,257689875	0,023965001	0,152647769		1371,883009	1487,849864	2168,162712	1316,259234	1361,267215	1631,192489	1873,649577	1766,818201	2192,225981	2209,788844	1860,656181	1865,919675	2678,671754	2848,994266	2814,128819	2466,431361	0	Slc25a42
Trappc11	1993,313484	-0,077685371	0,171342605	0,453392028	0,650266476	0,983437445		1993,313484	0,017926031	0,170822879	-0,104939289	0,916423983	0,995707288		1993,313484	0,229494443	0,171088904	-1,34137538	0,179798607	0,460989064		1365,010708	2294,408345	1903,259995	1861,154078	1770,448125	2228,295671	1587,667043	1930,560117	1939,133678	2671,483164	2188,753327	1902,916358	2138,988502	1683,974118	2300,138848	2126,823675	0	Trappc11
Dbnl	1992,114477	-0,090794365	0,107635874	0,843532566	0,39893066	0,983437445		1992,114477	0,210405285	0,106682462	-1,972257485	0,04858022	0,404444462		1992,114477	0,255118433	0,107228268	-2,379208733	0,017349848	0,126998464		1626,158131	1795,764474	1898,59895	1808,716499	1794,470488	2142,399543	2212,779307	2099,821423	2127,712257	2401,280382	2148,82045	1825,705888	2008,674741	1926,642878	2165,233344	1891,052871	0	Dbnl
Psmb2	1990,984328	0,060040267	0,117734951	-0,509961284	0,610078586	0,983437445		1990,984328	0,078559169	0,116346267	-0,675218643	0,499536864	0,906172627		1990,984328	-0,204432504	0,117135477	1,745265477	0,080938668	0,303644221		2320,260492	1782,833677	1989,489325	2226,697202	2124,377601	2273,328592	2315,699274	2072,224471	1851,047631	1810,358644	1591,918716	1970,475518	2132,406999	1935,046991	1836,063913	1623,520198	0	Psmb2
Atl1	1990,951611	-0,066781219	0,091162449	0,732551831	0,463831819	0,983437445		1990,951611	0,043314253	0,089793645	-0,482375492	0,629539228	0,946100802		1990,951611	0,044470203	0,090505037	-0,491356106	0,623174604	0,827664088		2130,413188	2068,927567	1771,973897	1903,712113	1927,394228	1984,784317	2031,403954	2168,507171	2084,289558	2166,32144	2041,973025	1822,488786	1883,626182	1896,177969	1919,705326	2053,527052	0	Atl1
Caln1	1990,648597	0,339380387	0,334093535	-1,015824467	0,309712982	0,983437445		1990,648597	-0,247668875	0,333778016	0,742016738	0,458077194	0,888959479		1990,648597	-0,185303005	0,333977957	0,554836033	0,579006818	0,799776073		2911,278344	1461,988269	2250,507839	1683,322288	2241,286432	736,3716606	2006,939371	2011,511176	2717,020316	1635,314232	1400,88847	1552,252143	2090,285379	3857,487812	1802,337537	1491,586276	0	Caln1
March2	1990,329356	0,233007362	0,13159018	-1,770704788	0,076609806	0,874246965		1990,329356	-0,071147517	0,131166094	0,542423085	0,58752708	0,933520748		1990,329356	0,222630296	0,131479849	-1,693265524	0,090404937	0,321573749		1865,829615	1505,62971	1830,236958	1889,27278	1738,418308	1851,353439	1641,657846	1519,672163	2096,696043	1845,602485	1854,18058	2483,603429	2329,852091	2784,912906	2513,289545	2095,061805	0	March2
Pik3ca	1989,713508	0,165368743	0,124338142	-1,329992065	0,183520886	0,9788507		1989,713508	-0,129521495	0,123127638	1,051928694	0,292832266	0,793715511		1989,713508	-0,289050746	0,123815562	2,334526788	0,019568155	0,135892977		2326,273755	2013,163504	2188,360574	2194,018711	2087,543312	1624,520945	2237,243889	2023,163223	2092,974098	1583,623265	1738,699018	1722,758596	1936,278207	2265,958935	1943,988317	1856,847781	0	Pik3ca
A230006K03Rik	1989,326968	0,044556067	0,337658929	-0,131955839	0,895019222	0,994334504		1989,326968	-0,061322439	0,336837634	0,182053406	0,855540814	0,991720465		1989,326968	-0,80609648	0,337268577	2,390072882	0,01684503	0,124868389		3968,7536	2416,442745	2118,4449	1698,521586	2905,104386	1704,579473	2127,575071	3039,344326	2537,126277	1220,611701	1053,36452	1023,038718	1445,298077	2504,425638	1185,819383	880,7810854	0	A230006K03Rik
Lrrn2	1988,030958	0,00463055	0,140904544	-0,032863031	0,973783814	0,996665002		1988,030958	-0,081110292	0,14039515	0,577728591	0,563447373	0,927305476		1988,030958	0,235942563	0,140660925	-1,677385268	0,093467168	0,328550464		1564,307426	1741,616761	2012,79455	2070,14443	1894,563665	1295,113464	1992,598064	1803,000872	2132,674851	2243,857891	2200,625263	2124,896457	2328,535791	1879,369743	2193,5635	2330,832609	0	Lrrn2
Galnt13	1987,596632	0,238237694	0,351520028	-0,677735763	0,497939246	0,983437445		1987,596632	-0,095009761	0,350948161	0,270723062	0,786604038	0,979674578		1987,596632	-0,560505622	0,351284097	1,595590653	0,110580216	0,35785189		3519,476948	1693,126271	2186,806892	1915,871552	2615,234544	1276,766718	2613,492296	2215,728622	2874,582682	1233,534443	1054,443787	1153,331385	2058,694164	2998,16727	1374,687089	1017,601448	0	Galnt13
Myef2	1987,065946	0,032995018	0,136838074	-0,241124543	0,809458591	0,993342686		1987,065946	0,23119123	0,13574167	-1,703170655	0,088536137	0,523335506		1987,065946	-0,047938608	0,136396859	0,351464166	0,725240151	0,881614046		1883,010366	1685,044523	2043,868182	2085,343728	2375,010918	1839,678237	2232,182251	2586,754312	2075,605018	2057,065532	1724,668548	1586,031723	2158,733011	1922,440821	1860,346904	1677,271055	0	Myef2
Smad1	1986,49967	0,19537214	0,189915746	-1,028730605	0,303606284	0,983437445		1986,49967	-0,206780645	0,18928272	1,092443326	0,274638288	0,779099005		1986,49967	-0,181351779	0,18964262	0,956281761	0,338929902	0,63062717		2088,320347	2217,631736	2137,865921	2013,907026	2202,049907	1314,294153	1920,891529	1890,697853	2357,232238	1670,558074	1556,302908	1875,570983	2379,871515	2738,690285	1832,016748	1588,093497	0	Smad1
H13	1985,899734	0,042651914	0,118903494	-0,358710351	0,719811784	0,990976465		1985,899734	-0,08828805	0,118146281	0,747277434	0,454896111	0,88806726		1985,899734	0,113989382	0,118554246	-0,961495571	0,336303051	0,628540429		1634,748507	1859,610286	2277,697267	1906,751973	1629,516931	1615,347573	2106,484914	1872,299885	1929,208489	2188,64254	2106,72904	2086,291222	2136,355901	2069,512797	2161,186179	2194,012246	0	H13
Mpdz	1985,191547	0,022462114	0,181671248	-0,123641544	0,901599097	0,994679166		1985,191547	-0,194733416	0,180665364	1,077868012	0,281092662	0,785222649		1985,191547	-0,419571416	0,181168045	2,315923953	0,020562421	0,13977763		3130,332926	1868,500209	2000,365097	2396,929343	2028,288151	1820,497548	2304,732392	2055,6663	2275,349434	1574,224908	1609,186987	1565,120555	1732,251611	2103,129248	1876,535565	1421,954485	0	Mpdz
Cog5	1985,058734	0,207106624	0,234566466	-0,882933641	0,377272126	0,983437445		1985,058734	0,136423628	0,233802702	-0,583498937	0,559557472	0,925848882		1985,058734	-0,322841619	0,234280001	1,378016127	0,168198309	0,446469809		2414,754626	1799,805349	2053,967113	2042,785693	2660,877033	1627,022774	2524,913635	2322,436837	2424,227259	1307,546509	1324,260519	1589,248826	2119,243992	2628,386303	1648,545262	1272,918018	0	Cog5
Magee1	1985,000343	-0,085839141	0,265190158	0,323689017	0,746173487	0,991915106		1985,000343	-0,183125906	0,26477447	0,691629771	0,489169861	0,9022018		1985,000343	0,018832435	0,264956142	-0,071077558	0,943336029	0,980490641		1517,060359	2119,842582	2205,451071	2409,848747	1703,986255	1780,468285	1874,493183	1909,709086	1057,032561	2373,085309	2814,728144	2115,245148	1745,414617	1172,373747	2136,903188	2824,363203	0	Magee1
Zmym3	1984,808175	-0,344011554	0,128399472	2,679228724	0,007379197	0,387021896		1984,808175	0,267633826	0,127543753	-2,098368744	0,035872584	0,351164354		1984,808175	0,382046152	0,127934888	-2,986254646	0,002824174	0,040684643		1688,867874	2082,666539	1498,525931	1735,759867	2029,889641	1966,437572	2114,07737	2321,823571	2194,707278	2637,414118	2395,972577	1896,482152	1836,23936	1687,125661	1965,573197	1705,368093	0	Zmym3
Rims4	1984,510908	0,12097648	0,169020192	-0,715751643	0,474144717	0,983437445		1984,510908	-0,252222296	0,16845716	1,497248897	0,134328506	0,615672158		1984,510908	-0,034894539	0,168748064	0,206784823	0,836177909	0,934595639		2023,033491	1894,361804	2226,425773	2045,825552	2061,118713	1165,018358	1955,479387	1694,45286	2352,269644	1729,297809	1853,101313	2060,554399	2023,154047	2640,992472	1946,686427	2080,402481	0	Rims4
Pard3	1984,354772	0,525603793	0,30926285	-1,69953744	0,089217966	0,901264181		1984,354772	-0,053479453	0,308721905	0,173228566	0,86247177	0,992114658		1984,354772	-0,481078928	0,309107164	1,556349978	0,119624893	0,372076699		2614,910381	1348,843793	2393,446548	2197,818536	2335,774392	1581,15591	2250,74159	2075,904065	2575,586382	1069,063184	1159,132679	1325,44639	2490,440766	3447,787309	1687,667859	1195,956564	0	Pard3
Ift20	1984,35025	-0,266527492	0,170913198	1,559431892	0,118894193	0,937894214		1984,35025	0,316053264	0,170061723	-1,858462088	0,063103422	0,454050536		1984,35025	0,171842909	0,170485671	-1,007961008	0,313473181	0,606106174		1644,19792	2139,238778	1681,083522	1905,232043	1755,233962	3102,267925	2086,238363	2231,673528	1688,522671	2465,89409	2078,6681	2068,597156	1648,008372	1552,659855	1933,195876	1768,891833	0	Ift20
Tbc1d2b	1984,169114	0,264766271	0,13348941	-1,983425282	0,047319945	0,784597243		1984,169114	-0,17570224	0,132582087	1,325233633	0,185093673	0,692069191		1984,169114	-0,198886852	0,133135958	1,493862784	0,135211488	0,396801756		2211,16272	2013,163504	1987,935643	2135,501412	1774,451852	1642,867691	1819,658774	2151,335734	1978,834431	1919,614552	1567,095577	1808,011823	2271,934864	2454,000961	2333,865224	1677,271055	0	Tbc1d2b
Mllt3	1984,081154	0,248798687	0,309318208	-0,804345431	0,421197507	0,983437445		1984,081154	0,043974697	0,3086979	-0,142452207	0,886722828	0,994166251		1984,081154	-0,44935598	0,309080422	1,453848085	0,145988429	0,415441268		2913,855457	1664,031977	2187,583733	1972,108956	2616,035289	1378,507763	2310,637636	2702,048245	2620,24973	1195,941012	1350,162925	1232,150406	2103,448385	3012,874467	1354,451263	1131,211214	0	Mllt3
Mysm1	1983,114062	0,106726659	0,11687386	-0,913178185	0,361148835	0,983437445		1983,114062	0,034017473	0,115189929	-0,295316378	0,767752207	0,976711823		1983,114062	-0,410915326	0,116144743	3,5379589	0,000403233	0,011384062		2081,448046	2335,625262	2140,973284	2292,054185	2061,919458	2504,3308	2034,778379	2459,195066	1800,181041	1768,066034	1634,010127	1450,913402	1927,064102	1985,471668	1662,035813	1591,758328	0	Mysm1
Lrba	1981,613885	0,120777114	0,23034499	-0,524331414	0,600048051	0,983437445		1981,613885	-0,006195245	0,229341359	0,027013203	0,978449204	0,999042333		1981,613885	-0,603844452	0,22990096	2,62654167	0,008625743	0,082382108		3088,240085	2279,861198	1984,82828	2058,744956	2811,417172	2034,820897	2053,337717	2470,847113	2215,798304	1442,6479	1259,504503	1273,972743	1754,628722	2332,141324	1528,479364	1116,551889	0	Lrba
Nr2c2	1979,727866	0,157071204	0,152250967	-1,03165981	0,302231511	0,983437445		1979,727866	-0,037857329	0,151141534	0,250476014	0,802219252	0,98304407		1979,727866	-0,330956315	0,151783959	2,180443282	0,029224619	0,170942882		2295,348403	1979,220161	2168,939553	2222,137413	2428,660861	1770,460969	2288,703873	1953,86421	2141,359391	1603,594775	1553,065107	1590,857378	1970,502023	2363,656747	1751,073446	1594,201549	0	Nr2c2
Hgsnat	1979,383031	-0,11830924	0,096814721	1,222017056	0,221701177	0,983437445		1979,383031	0,023078862	0,095625986	-0,241345087	0,809287669	0,985496952		1979,383031	0,116353501	0,09620857	-1,20938811	0,226513774	0,516621208		1708,625738	2047,106847	2067,173407	1902,952148	1947,412863	2085,691419	1843,27975	1974,71524	1923,005247	2172,195414	2172,564323	2107,202391	1938,910808	1733,348281	1926,450601	2119,494013	0	Hgsnat
Gm12905	1979,049788	0,022565628	0,182421954	-0,123700178	0,90155267	0,994679166		1979,049788	-0,00829875	0,181757996	0,045658241	0,963582648	0,9987246		1979,049788	-0,003765954	0,182120678	0,020678346	0,983502243	0,994126215		1942,283959	1738,384061	2238,078386	1987,308254	2132,385055	1504,433155	2468,392013	1756,392686	2250,536463	1671,732868	1720,351481	2245,537815	2100,815784	2423,536052	2023,582564	1461,046017	0	Gm12905
Atg4d	1978,892982	0,044063891	0,157607019	-0,279580762	0,779799168	0,992900849		1978,892982	-0,208041512	0,157366682	1,322017522	0,186162316	0,69307257		1978,892982	0,339992517	0,157473077	-2,159051714	0,030846155	0,177528262		1349,548032	2246,72603	1688,85193	1851,274534	1520,615554	1536,122989	1605,382776	1516,605835	1993,722214	2672,657959	2296,680019	2068,597156	2246,925152	1872,016144	2545,666866	2650,894529	0	Atg4d
Ctps2	1977,344486	-0,184671772	0,128689358	1,435019767	0,151281465	0,970701503		1977,344486	0,008165541	0,127880641	-0,063852829	0,949087413	0,997577454		1977,344486	0,203065494	0,128243787	-1,583433379	0,11332272	0,361662804		1715,498039	1963,056665	1959,969374	1948,550043	2164,414872	1668,719924	1962,228237	1835,503948	2416,783368	2235,634328	1962,107272	2120,070803	2073,173471	2078,967424	2042,469335	1490,364666	0	Ctps2
Gmds	1975,448361	0,225062706	0,459716013	-0,489568994	0,624438922	0,983437445		1975,448361	0,19001561	0,459261344	-0,413741789	0,679063219	0,961718793		1975,448361	-0,447377149	0,459545342	0,973521236	0,330294311	0,623154604		3044,429169	1449,057472	2090,478631	1886,992885	2826,631335	1677,059354	2754,374547	2405,227693	3096,658771	899,8927457	903,3464174	1312,577978	2187,691625	3007,621897	1247,875915	817,2573456	0	Gmds
Rlf	1973,801823	0,138194602	0,212791365	-0,649437077	0,516055905	0,983437445		1973,801823	-0,083841326	0,21209743	0,395296283	0,692624242	0,964525391		1973,801823	-0,234502093	0,212491803	1,103581832	0,269774576	0,564080127		2542,751224	1556,544725	2262,937292	2107,382711	2221,267797	1344,316101	2279,424204	2145,816343	2482,537741	1578,924087	1560,619976	1576,380415	2282,465269	2292,221788	1784,799822	1562,439679	0	Rlf
Pcp4l1	1973,323381	0,219911464	0,239748065	-0,917260642	0,359006076	0,983437445		1973,323381	-0,348638851	0,239137	1,457904263	0,144866933	0,633040881		1973,323381	-0,399649105	0,239466656	1,668913373	0,095134549	0,331069286		2064,267295	2438,263465	2243,516271	2467,60608	1589,47966	2355,055005	1575,012949	1716,530422	1169,931579	1161,871965	1859,576914	2797,27096	1896,789188	1713,388513	1937,243041	2587,370789	0	Pcp4l1
Cbfa2t2	1972,008767	0,036812022	0,104228582	-0,353185477	0,723949395	0,991848585		1972,008767	0,146357511	0,102891584	-1,422443953	0,154897411	0,648414791		1972,008767	-0,027663016	0,103676602	0,266820243	0,789607567	0,912485559		1772,194519	2052,764071	1935,887309	1946,270148	2052,310513	2029,817239	2334,258613	2114,539798	2188,504036	1831,504949	1841,229376	1697,021773	2062,643066	2060,05817	1888,67706	1744,459626	0	Cbfa2t2
Gcn1l1	1971,80464	-0,028238734	0,13810203	0,204477325	0,837980509	0,993342686		1971,80464	0,068821432	0,137137395	-0,501842934	0,61577801	0,94142181		1971,80464	-0,002435688	0,137659464	0,017693576	0,985883305	0,994907221		1684,572686	2002,657231	1734,685538	2414,408536	1721,602654	1909,729448	2271,831747	2315,690915	1981,315728	2082,911016	1988,009678	1769,406588	1765,159127	2005,431436	2091,035316	1810,426586	0	Gcn1l1
Eif4e	1970,102306	0,12012465	0,106442984	-1,128535163	0,259093975	0,983437445		1970,102306	0,076863804	0,105007082	-0,731986862	0,464176587	0,892111019		1970,102306	-0,169493785	0,105864397	1,601046143	0,109366699	0,356237258		1768,758369	2064,886693	2215,550002	2010,867166	2103,55822	2472,640967	1935,232836	1991,886677	1839,881794	1737,521372	1707,400278	1885,222292	1887,575084	2003,330408	1814,479033	2082,845701	0	Eif4e
Acap3	1969,265543	-0,501508119	0,202479951	2,476828534	0,013255557	0,495995232		1969,265543	-0,038996798	0,202257816	0,192807373	0,847109829	0,991213993		1969,265543	0,682165711	0,202258556	-3,372740932	0,000744239	0,016511577	Up	1092,695796	1647,060306	1859,756909	2087,623623	1475,77381	1963,1018	1585,979831	1485,329289	2712,057722	2229,760354	3229,166644	2559,205347	1555,867329	1543,205228	2012,790124	2468,874582	0	Acap3
Map3k3	1968,865212	0,15250075	0,136745218	-1,115218159	0,264756946	0,983437445		1968,865212	-0,053396527	0,135893477	0,39292929	0,694371708	0,964525391		1968,865212	-0,058451073	0,13640239	0,428519424	0,668272995	0,853382436		2144,157789	1887,08823	1798,386485	2064,824675	1900,168883	1563,643107	2114,07737	2028,682613	2130,193554	1995,976208	1874,686651	1576,380415	1940,227109	2522,284378	2088,337206	1872,728716	0	Map3k3
Csnk1d	1968,684202	-0,071973579	0,139946927	0,51429196	0,607047882	0,983437445		1968,684202	-0,057899336	0,139333388	0,415545312	0,677742751	0,961258975		1968,684202	0,212631945	0,13962923	-1,522832614	0,127800588	0,386112184		1553,139937	1691,509921	2121,552264	2094,463307	1855,32714	1378,507763	1998,503308	1934,852976	1994,962862	2144,000341	2416,478648	2089,508325	1919,166299	2014,886063	2204,35594	2087,732143	0	Csnk1d
Fhod3	1967,818157	0,446981973	0,312238853	-1,431538607	0,15227591	0,970701503		1967,818157	-0,273653971	0,311972035	0,877174683	0,380391765	0,851683683		1967,818157	-0,116227417	0,312162339	0,372330041	0,709647134	0,875103475		2478,323406	1444,208423	2024,447162	1909,791833	1906,574847	1171,689902	2036,465591	1384,753731	3042,070235	1226,485674	1299,437379	1680,936259	2835,311528	3801,810564	1907,563831	1335,220148	0	Fhod3
Stt3b	1967,760401	0,08866678	0,117643967	-0,753687442	0,451036924	0,983437445		1967,760401	-0,012291996	0,116454918	0,105551543	0,915938173	0,995707288		1967,760401	-0,131411988	0,117131107	1,121922186	0,261895527	0,5541628		1876,138066	1910,5253	1957,638852	2379,45015	2107,561947	1706,247359	2176,504236	2064,865284	1662,469052	1810,358644	2067,875431	1875,570983	1916,533698	1815,288382	2120,714527	2036,424507	0	Stt3b
Ube4b	1965,703356	-0,055559267	0,160732588	0,34566274	0,729596189	0,991915106		1965,703356	-0,155023573	0,159842897	0,969849622	0,332121454	0,824428761		1965,703356	-0,14942484	0,160262714	0,932374325	0,351143109	0,640869967		2643,258621	2050,339546	1797,609644	2086,103693	1768,045889	1595,332941	2049,119686	2288,707229	2260,461651	1578,924087	1885,47932	2009,080753	1802,015544	2222,887857	1740,281005	1673,606223	0	Ube4b
Ap2a1	1965,020995	0,023492867	0,146045452	-0,16085997	0,872203691	0,994334504		1965,020995	-0,242386192	0,145562683	1,665167107	0,095879421	0,53949484		1965,020995	0,155479223	0,145777125	-1,066554324	0,286173136	0,581942253		1474,967518	2127,92433	2005,026141	2076,224149	1396,500014	1532,787217	1922,578742	1644,778346	1801,421689	2268,52858	2357,118967	2131,330663	2061,326765	1926,642878	2329,818059	2383,361855	0	Ap2a1
Atp6v0a2	1964,92712	-0,051007408	0,139295164	0,366182192	0,71422913	0,99019484		1964,92712	0,102325003	0,13854002	-0,738595268	0,460152799	0,889842441		1964,92712	0,176820075	0,138958007	-1,272471293	0,203205717	0,490585277		1639,043695	1847,487664	2032,21557	1801,876815	1740,019799	1739,605078	2060,086567	2317,530712	1903,15487	2450,621759	2193,070394	1724,367148	1996,828035	1730,196739	2100,478702	2162,250376	0	Atp6v0a2
Ptprr	1964,675509	0,247317372	0,249860395	-0,989822227	0,322261019	0,983437445		1964,675509	-0,108646065	0,249210385	0,435961228	0,662864861	0,959514125		1964,675509	-0,367417976	0,249600887	1,47202192	0,141014958	0,407352324		2742,047942	1641,403082	2396,553912	1897,632394	2320,560229	1582,823796	2043,214442	2101,047954	2580,548976	1376,859397	1294,041045	1475,041674	2315,372784	2713,477946	1581,09251	1373,090069	0	Ptprr
Dag1	1963,760953	0,034656067	0,237631262	-0,14583968	0,884047951	0,994334504		1963,760953	-0,048536828	0,237084328	0,204723899	0,837787847	0,989896136		1963,760953	-0,071944441	0,237378554	0,303078942	0,761829701	0,899508299		1834,904262	2042,257798	2226,425773	1968,309131	2415,048189	828,9393326	2401,747116	2158,694921	2024,738428	2028,870459	2046,290092	1577,988966	1740,149415	1923,491335	1991,205243	2211,114791	0	Dag1
Yars	1961,776362	0,037613158	0,124837747	-0,301296354	0,763188521	0,991980279		1961,776362	0,159449342	0,123165948	-1,294589494	0,195461878	0,701897394		1961,776362	-0,363605294	0,124104318	2,929835959	0,00339141	0,04625824		2151,889127	2325,118989	1952,977807	2070,904395	2425,457879	2532,684862	2188,314724	2347,580727	1674,875537	1338,091172	1778,631895	1817,663131	1787,536237	1383,527083	1780,752657	1832,415573	0	Yars
Nprl3	1961,758086	0,00659805	0,104831109	-0,062939808	0,949814436	0,996519864		1961,758086	-0,181715021	0,104107846	1,745449815	0,080906601	0,504309113		1961,758086	0,167078087	0,104447646	-1,599634775	0,109679629	0,356887813		2050,522693	1897,594503	1781,295987	1867,993762	1627,114695	1559,473392	1774,94764	1735,541655	1956,502757	2445,92258	2270,777613	1849,83416	2215,333937	2005,431436	2259,667197	2090,175364	0	Nprl3
Fbxo34	1961,72996	0,140903102	0,221930964	-0,634896092	0,525496186	0,983437445		1961,72996	0,121424299	0,221385846	-0,548473632	0,58336673	0,933487876		1961,72996	0,010074298	0,221735761	-0,045433799	0,963761541	0,98780604		1782,50297	1457,947395	2476,568516	1747,159341	2305,346066	1216,722823	2562,875918	2034,815269	2445,318285	1623,566285	1740,857552	1706,673082	2387,769318	2333,191838	1776,705491	1789,65921	0	Fbxo34
Ccp110	1961,59848	0,231274297	0,139152114	-1,662025042	0,096507753	0,914267218		1961,59848	-0,120311727	0,138234468	0,870345358	0,384111698	0,853714095		1961,59848	-0,183936454	0,138792481	1,325262385	0,18508414	0,469356605		1702,612475	1889,512755	2236,524704	2358,171133	1673,557929	2001,463177	1725,174869	2131,097969	1782,811961	1971,305519	1848,784245	1602,117238	1990,246532	1801,631699	2240,780426	2429,78305	0	Ccp110
Arih2	1959,315151	-0,024418949	0,103635022	0,235624487	0,813724071	0,993342686		1959,315151	0,014083164	0,102480653	-0,137422658	0,890696722	0,994166251		1959,315151	0,04617359	0,103095073	-0,447873877	0,654244222	0,845284614		2066,844407	1999,424532	1917,243129	1742,599551	1896,965902	1998,961348	2179,035055	1728,795734	2182,300793	2040,618406	1856,339113	1896,482152	1844,137164	1949,754188	2158,488069	1891,052871	0	Arih2
Emsy	1959,219608	0,092438463	0,128634397	-0,718613882	0,472378858	0,983437445		1959,219608	-0,084575819	0,127296734	0,664398972	0,506434991	0,910155838		1959,219608	-0,330777274	0,12802725	2,583647431	0,009776167	0,088993652		2277,308613	2250,766904	1949,870444	2265,455413	2254,098359	1599,502656	2077,8023	2312,011322	1915,561355	1756,318087	1621,058923	1658,416538	1686,18109	2120,987988	1780,752657	1821,42108	0	Emsy
Scap	1958,518558	-0,246117885	0,098799762	2,491077719	0,012735626	0,494244797		1958,518558	-0,027306351	0,098089785	0,278381192	0,780719755	0,978735382		1958,518558	0,407598784	0,09834923	-4,144402394	3,41E-05	0,001906557		1644,19792	1938,81142	1703,611905	1791,997271	1692,775819	1930,578023	1605,382776	1717,756953	2204,632467	2444,747786	2302,076354	2440,17254	1840,188262	1832,096608	2208,403105	2038,867728	0	Scap
Xpr1	1957,89245	0,194516805	0,13587462	-1,431590426	0,152261071	0,970701503		1957,89245	0,013604784	0,134653873	-0,101035223	0,919522499	0,995759985		1957,89245	-0,296758661	0,135393065	2,191830587	0,028391742	0,168030436		2291,053215	1890,32093	2124,659627	2037,465938	1982,645662	1809,656289	2437,17858	2192,424529	2117,787068	1714,025478	1556,302908	1401,048307	1804,648145	2034,845831	1989,856188	1942,360507	0	Xpr1
Aars2	1955,263106	-0,037885063	0,124487459	0,304328351	0,760877748	0,991980279		1955,263106	-0,093050111	0,124160016	0,749437007	0,453593853	0,88806726		1955,263106	0,426075118	0,124313285	-3,42743029	0,000609323	0,014744904		1602,964116	1863,65116	1528,822722	1820,115973	1470,969338	1832,17275	1376,76547	1709,171234	1976,353134	2518,759852	2313,94829	2348,485108	2216,650238	2066,361254	2514,6386	2124,380454	0	Aars2
4833420G17Rik	1954,647262	-0,22437034	0,124665709	1,799775914	0,071896029	0,861583862		1954,647262	0,329158697	0,123654209	-2,661928783	0,007769431	0,153794041		1954,647262	0,267386323	0,124189408	-2,153052553	0,031314549	0,178909693		1502,45672	1770,711055	1835,674844	1855,834324	2159,6104	2571,04624	1816,284349	2203,46331	2029,701022	2294,374063	2161,771654	1894,873601	1878,36098	1618,842243	1972,318473	1709,032924	0	4833420G17Rik
Pacs1	1954,232095	0,002638087	0,179086221	-0,014730823	0,988246929	0,998764432		1954,232095	0,194329261	0,178320213	-1,089776969	0,275811402	0,779516592		1954,232095	0,027730356	0,178769093	-0,155118289	0,876728064	0,953746237		2123,540887	1847,487664	1754,106558	1747,919306	2584,005472	1400,190281	2068,52263	2495,991002	2260,461651	2015,947718	1841,229376	1497,561394	1813,862249	2166,160095	1919,705326	1731,021911	0	Pacs1
Atg4b	1954,063459	0,098292956	0,101405489	-0,969306074	0,332392499	0,983437445		1954,063459	-0,111142803	0,100288332	1,108232636	0,26776136	0,773386062		1954,063459	-0,039979243	0,100907842	0,396195605	0,691960734	0,866246659		2053,099806	2050,339546	1932,779946	1900,672254	1558,250589	2032,319068	1893,896128	1863,714166	1941,614975	2065,289095	1991,247479	1716,32439	2158,733011	1997,027323	2174,676729	1935,030845	0	Atg4b
Lrrc8b	1953,370356	0,136115007	0,114516935	-1,18860155	0,234596498	0,983437445		1953,370356	0,041120312	0,113447888	-0,362459913	0,717008375	0,969605192		1953,370356	-0,030135934	0,114105749	0,26410531	0,791698772	0,913638751		1833,186187	1781,217328	2189,137414	1845,95478	1864,135339	2112,377595	2182,40948	1714,690625	1745,592505	1722,249041	1877,924452	2150,63328	2169,263416	1942,400589	2105,874922	2016,878741	0	Lrrc8b
Plcg1	1951,652745	0,29522874	0,221402975	-1,333445229	0,182385738	0,9788507		1951,652745	-0,082832554	0,220755656	0,375222793	0,70749478	0,967667397		1951,652745	-0,271084219	0,22116743	1,225696836	0,220312782	0,508866909		1977,504499	1943,660469	2019,009276	2300,413799	2070,727658	1033,255365	2060,930174	2614,351264	2116,54642	1600,070391	1668,546668	1442,870645	1891,523986	2673,55841	2051,91272	1761,562171	0	Plcg1
Tubgcp2	1950,79254	-0,172212496	0,159302125	1,081043309	0,279677849	0,983437445		1950,79254	0,172894334	0,159007026	-1,087337697	0,276887595	0,780723623		1950,79254	0,590894965	0,159174892	-3,712237264	0,000205435	0,007035877		1148,533239	1555,73655	1625,927824	1949,310008	1919,386773	1648,705292	1866,05712	1646,618143	2137,637445	2694,979058	2692,770981	1930,261732	2196,905729	1849,955348	2273,157747	2076,737649	0	Tubgcp2
Zfp523	1950,278083	-0,093430159	0,128615732	0,726428699	0,467576003	0,983437445		1950,278083	-0,160786969	0,127847868	1,257642948	0,208520914	0,717586753		1950,278083	0,10671498	0,128179785	-0,832541418	0,40510341	0,684752388		2023,033491	2223,28896	1678,752999	1915,111587	1768,045889	1645,36952	1515,960509	2080,810189	2034,663616	2322,569136	1959,948738	2124,896457	1975,767225	2125,190044	2116,667362	1694,3736	0	Zfp523
Abca3	1949,931771	0,118578616	0,144729698	-0,81931088	0,412609066	0,983437445		1949,931771	-0,093950931	0,144007225	0,652404285	0,514140401	0,912592478		1949,931771	0,006061006	0,144421928	-0,041967353	0,966524724	0,98859985		1532,523035	1977,603811	2201,566867	2027,586394	1852,124158	1406,861825	2050,806898	1941,598898	2007,369348	2187,467745	1903,826858	1671,28495	1900,73809	2172,463179	2252,921922	2112,164351	0	Abca3
Zfp397	1947,780679	0,315969536	0,167142745	-1,8904173	0,058702171	0,820659288		1947,780679	-0,087425322	0,166491918	0,525102494	0,599511942	0,935891635		1947,780679	-0,098921284	0,166932259	0,592583392	0,553459997	0,785995356		1385,62761	1671,305551	2379,463414	2281,414676	1651,137057	1688,734556	2332,5714	1593,877301	1719,538885	1819,757001	1788,345297	1880,396638	2189,007925	2174,564208	2271,808692	2336,940661	0	Zfp397
Lzts3	1947,203823	-0,341675724	0,137743843	2,480515405	0,013119259	0,495995232		1947,203823	0,25521446	0,137294714	-1,858880455	0,063044085	0,4540443		1947,203823	0,641853543	0,137500386	-4,66801268	3,04E-06	0,000349746		1465,518104	1402,183332	1686,521408	1695,481726	1923,3905	1462,736005	2292,078298	1782,149841	2421,745962	2733,747284	2503,899269	2089,508325	1866,514274	1923,491335	2077,544766	1828,750742	0	Lzts3
Fam92a	1946,793962	-0,067560803	0,130651425	0,517107279	0,605081273	0,983437445		1946,793962	0,19747992	0,129365129	-1,526531312	0,126877599	0,603626673		1946,793962	-0,089239388	0,130064826	0,686114696	0,492640785	0,74624304		1653,647333	2002,657231	1984,82828	2178,059448	2013,073988	2575,215955	2075,271481	2303,425603	1730,704722	2214,488023	1844,467177	1557,077797	1850,718667	1666,115378	1813,129978	1685,822327	0	Fam92a
Hsph1	1945,421918	0,31379478	0,217705652	-1,441371771	0,149479681	0,967334952		1945,421918	0,040562675	0,217261453	-0,186699825	0,851895993	0,991567097		1945,421918	0,030161181	0,217591919	-0,138613516	0,889755562	0,959655013		1068,642744	1933,962371	2109,899651	2093,703342	1639,125876	1719,590446	2369,690077	1684,64061	1596,714679	1936,061677	1862,814715	1964,041313	2182,426422	1728,095711	2072,148546	3165,1925	0	Hsph1
Tmem214	1944,872186	-0,118901336	0,132525001	0,897199283	0,369612588	0,983437445		1944,872186	-0,086776169	0,132054551	0,657123659	0,511101407	0,91140518		1944,872186	0,354938358	0,132250772	-2,683828244	0,007278449	0,074998924		1457,786766	2186,921093	1615,828893	1813,276288	1453,352938	1880,541444	1785,070916	1543,589522	2109,102529	2335,491878	2202,783797	2401,567305	1978,399827	1958,158301	2244,827591	2151,255883	0	Tmem214
Cand1	1944,857416	0,080481297	0,183120047	-0,439500199	0,660299138	0,983437445		1944,857416	-0,004414092	0,182461432	0,02419192	0,980699523	0,999054032		1944,857416	-0,015597347	0,182840829	0,085305604	0,932018437	0,976582053		1407,103549	1761,012957	2290,12672	2258,615729	1854,526394	1907,227619	2122,513433	1810,360059	1462,724636	2081,736221	2317,186091	1771,015139	1890,207685	1639,852526	2020,884454	2522,625439	0	Cand1
St8sia4	1943,549327	-0,065215567	0,144289733	0,45197649	0,651285919	0,983437445		1943,549327	0,203005759	0,142795348	-1,42165527	0,155126351	0,64878774		1943,549327	-0,316357066	0,143591888	2,20316809	0,027582903	0,165352317		2146,734902	1550,887501	2368,587642	2289,77429	2505,532421	2184,096692	2475,98447	2453,06241	1757,99899	1648,236974	1905,985392	1394,614102	1695,395194	1419,244563	1524,432198	1776,221495	0	St8sia4
Cask	1942,148344	0,21385975	0,170330655	-1,255556431	0,209276836	0,983437445		1942,148344	0,016470056	0,16925589	-0,097308614	0,922481315	0,99592728		1942,148344	-0,38330053	0,169906934	2,255944006	0,024074138	0,153065921		2504,094533	1810,311621	2254,392043	1905,232043	2357,394518	1878,039615	2133,480315	2201,623513	2095,455395	1428,550364	1442,979881	1529,732423	2020,521446	2319,535155	1742,979115	1450,051523	0	Cask
Cdc23	1941,605438	0,066489092	0,150905308	-0,440601416	0,659501578	0,983437445		1941,605438	-0,014963787	0,150523228	0,099411815	0,920811302	0,995759985		1941,605438	0,324537362	0,150763607	-2,152624024	0,031348239	0,179020581		1350,407069	1733,535013	1859,756909	1878,633271	1729,610109	1782,136171	1643,345059	1598,17016	1954,02146	2646,812475	2203,863064	1735,627008	2281,148968	1843,652263	2582,091352	2242,876661	0	Cdc23
Elovl4	1941,19439	-0,077661761	0,153682204	0,505339975	0,61332007	0,983437445		1941,19439	0,078931104	0,152325856	-0,518172726	0,604337763	0,936767636		1941,19439	-0,336222646	0,153019218	2,197257641	0,028002051	0,166595067		2141,580676	1777,984628	2269,928859	2439,487379	2235,681214	2040,658498	2659,890642	2178,932686	1411,858046	1657,635332	1856,339113	1910,959115	1642,743169	1331,001377	1496,102042	2008,327468	0	Elovl4
Uros	1940,288652	-0,142051278	0,163638396	0,868080362	0,385350341	0,983437445		1940,288652	0,139181859	0,16344696	-0,851541434	0,394468657	0,85835047		1940,288652	0,644967648	0,163565583	-3,943174582	8,04E-05	0,003511987		1113,312698	1664,840152	1659,331979	1670,402884	1641,528112	1923,906479	1683,838161	1479,196633	1960,224703	2811,283734	2562,179683	2216,583889	2017,888845	1795,328614	2429,648132	2415,123725	0	Uros
Pusl1	1939,466926	-0,125428294	0,179053388	0,700507793	0,48361024	0,983437445		1939,466926	-0,077016054	0,178905193	0,43048529	0,666842665	0,960242475		1939,466926	0,556959994	0,178951453	-3,112352459	0,001856028	0,03065493		1099,568097	1853,144887	1865,194795	1690,161972	1283,594909	1763,789425	1461,969706	1660,723252	2080,567612	2619,792197	2680,899045	2192,455618	2227,180643	1712,337999	2263,714362	2576,376296	0	Pusl1
Prr14l	1939,105468	0,103315413	0,115041334	-0,898072102	0,369147111	0,983437445		1939,105468	-0,093509029	0,114086039	0,819636037	0,412423623	0,868420335		1939,105468	-0,011366547	0,114625084	0,099162827	0,921008989	0,971870332		1886,446516	1834,556866	2023,670321	2021,506675	1846,51894	1577,820138	1910,768254	1942,825429	2151,284579	1779,813981	1815,32697	1960,82421	2013,939943	2461,35456	1950,733592	1848,296508	0	Prr14l
Irak1	1938,069024	-0,349378843	0,202053667	1,729138837	0,08378425	0,896470794		1938,069024	0,133086448	0,201758751	-0,6596316	0,509490271	0,910987782		1938,069024	0,603201275	0,20186663	-2,988117825	0,002807013	0,040584171		1267,939462	2142,471477	1408,412396	1630,124744	1562,254316	2539,356406	1343,021218	1628,220175	2042,107507	2832,430039	2476,917596	2444,998194	2058,694164	1699,73183	2198,95972	1733,465132	0	Irak1
Ppm1b	1935,759429	0,075867672	0,189691401	-0,399953145	0,689191028	0,985905163		1935,759429	0,122186361	0,188718644	-0,647452517	0,517339116	0,913366214		1935,759429	-0,273916909	0,189278588	1,447162681	0,147851366	0,418200385		2206,008495	1735,959537	2246,623635	1990,348114	2734,545612	1372,670162	2230,495039	2562,836953	1996,203511	1681,131226	1555,223641	1531,340974	1863,881673	2108,381819	1679,573528	1476,926952	0	Ppm1b
Ankrd55	1933,276811	0,077445766	0,233187412	-0,332118124	0,739800065	0,991915106		1933,276811	0,080960637	0,232183465	-0,348692518	0,727320162	0,970750708		1933,276811	-0,527855563	0,232742037	2,267985489	0,023330091	0,150047559		2336,582206	1881,431007	2510,749511	2152,220641	2749,759775	1543,628475	2677,606374	2422,39913	2136,396797	1459,095026	1156,974145	1407,482513	1873,095777	2179,816778	1313,979612	1131,211214	0	Ankrd55
Cop1	1929,770052	0,162366069	0,182918249	-0,887642813	0,374732916	0,983437445		1929,770052	-0,06822808	0,181566933	0,375773712	0,707085133	0,967593771		1929,770052	-0,695672409	0,182325189	3,815558415	0,000135875	0,005192674	Down	2671,606861	2397,854724	2228,756296	2167,419939	2598,41889	2048,163985	2252,428802	2129,258172	1956,502757	1383,908165	1189,352153	1314,186529	1696,711495	2127,291073	1539,271804	1175,189188	0	Cop1
Atxn7	1929,100664	-0,014000481	0,174244039	0,080349841	0,935959019	0,996519864		1929,100664	-0,027915548	0,17342564	0,16096552	0,872120557	0,993498304		1929,100664	-0,090747856	0,173851733	0,52198419	0,601681339	0,81474296		2420,767889	1727,069614	1967,737782	1902,952148	2021,081442	1607,842086	1995,972489	2238,419449	2470,131256	1656,460537	1702,003943	1700,238876	1892,840286	2315,333098	1768,611161	1478,148562	0	Atxn7
Zfp354c	1927,896481	-0,092970616	0,117647232	0,790249071	0,429382323	0,983437445		1927,896481	0,2781609	0,116532442	-2,386982504	0,0169873	0,246009796		1927,896481	0,157328386	0,117170841	-1,342726444	0,179360569	0,460193367		1622,721981	1967,905713	1824,799072	1636,964428	2102,757475	2460,131822	2112,390158	1879,045806	1791,496501	2091,134579	2080,826634	1899,699255	1744,098317	1669,266921	2109,922087	1853,18295	0	Zfp354c
Dpm2	1927,578097	-0,228487699	0,155440124	1,469940275	0,14157793	0,958590312		1927,578097	0,042662376	0,154919296	-0,27538452	0,783020836	0,978735382		1927,578097	0,380385623	0,155141091	-2,451868949	0,014211641	0,112322144		1590,93759	2115,801708	1550,574265	1684,842218	1698,381037	2158,244459	1585,136225	1709,171234	1848,566334	2626,840965	2529,801675	2028,38337	1844,137164	1662,963836	2213,799325	1993,668143	0	Dpm2
Pafah1b2	1927,498413	-0,042150696	0,205832125	0,20478191	0,837742521	0,993342686		1927,498413	0,07448823	0,205093015	-0,363192428	0,716461143	0,969605192		1927,498413	-0,07477871	0,20548606	0,363911355	0,715924205	0,877753886		1413,116812	1715,755166	2393,446548	2334,61222	2141,193255	2459,297879	1574,169343	2099,208158	1436,671017	1722,249041	2075,430299	2227,843749	1762,526525	1375,12297	1860,346904	2248,984713	0	Pafah1b2
Pptc7	1927,215341	0,325101043	0,12876022	-2,524856233	0,011574563	0,477711242		1927,215341	-0,01677996	0,127987847	0,131105882	0,895691548	0,994166251		1927,215341	-0,011909559	0,128547237	0,092647338	0,926183735	0,97421441		1621,862943	1824,050594	2029,108207	1825,435727	1484,58201	2033,986954	1871,962364	1826,304964	1820,031417	1665,858895	1586,522382	2174,761552	2398,299723	2353,151606	2223,242711	2096,283416	0	Pptc7
Coro1b	1927,196999	0,028287455	0,194498575	-0,145437852	0,88436518	0,994334504		1927,196999	0,14204807	0,194255118	-0,731244931	0,464629561	0,892271616		1927,196999	0,476306548	0,194439781	-2,449635286	0,014300098	0,112650376		1240,450259	1879,814657	1562,226877	1592,886463	1419,721631	2509,334458	1326,992699	1669,30897	1842,363091	2498,788342	2311,789756	2076,639914	2225,864342	1849,955348	2586,138517	2242,876661	0	Coro1b
Mef2d	1926,083745	0,101888982	0,153112396	-0,665452209	0,505761301	0,983437445		1926,083745	-0,233615212	0,152298341	1,533931427	0,125046524	0,599932745		1926,083745	-0,155796458	0,152718913	1,020151698	0,307656522	0,60116516		2238,651922	2030,135175	1857,426387	2177,299483	1735,215327	1266,759403	2292,078298	1768,044732	1882,063845	1775,114803	1811,009902	1986,561033	1883,626182	2336,343381	1911,610996	1865,399053	0	Mef2d
Zfand5	1925,777792	-0,070432764	0,159564301	0,441406777	0,658918537	0,983437445		1925,777792	-0,151751375	0,158576838	0,956958005	0,338588452	0,828855355		1925,777792	-0,198863193	0,15904022	1,250395616	0,211155065	0,499842993		1952,59241	1998,616357	2330,522443	2273,055062	2059,517222	2337,542202	1777,478459	1528,257882	1460,243339	1894,943863	2011,753551	2087,899774	1755,945022	1432,901246	1857,648794	2053,527052	0	Zfand5
Ctsa	1925,504504	-0,091532686	0,173530289	0,527473827	0,597864587	0,983437445		1925,504504	-0,004663718	0,173193163	0,026927842	0,978517287	0,999042333		1925,504504	0,405726621	0,173359911	-2,340371649	0,019264559	0,135178429		1340,957656	1950,125867	1623,597302	1833,795341	1466,164865	2094,864792	1450,159218	1715,917156	1719,538885	2557,528078	2404,606712	2258,406227	2137,672201	1666,115378	2123,412637	2465,209751	0	Ctsa
Cept1	1925,11799	0,080363727	0,083689769	-0,960257484	0,336925642	0,983437445		1925,11799	-0,071214236	0,081361271	0,875284211	0,381419283	0,852074012		1925,11799	-0,408233469	0,082626946	4,940682034	7,78E-07	0,000110892		2367,507559	2036,600574	2249,730998	2142,341097	2192,440962	1903,057904	2082,020331	2192,424529	1576,864302	1738,696167	1653,436931	1658,416538	1721,721206	1691,327717	1772,658326	1822,64269	0	Cept1
Crebrf	1922,963992	-0,178797685	0,144980952	1,233249492	0,217482696	0,983437445		1922,963992	-0,044380593	0,143602298	0,309052108	0,757281889	0,973659363		1922,963992	-0,294030348	0,14423348	2,038572101	0,041492752	0,209469048		2471,451106	2141,663302	2015,901913	2147,660851	2127,580583	2243,306644	2383,187778	1758,232483	2266,664894	1689,354789	1654,516198	1545,817937	1542,704322	1836,298664	1554,111409	1388,971004	0	Crebrf
Nae1	1922,875948	0,0727863	0,133849958	-0,543790231	0,586585832	0,983437445		1922,875948	0,116280355	0,132672789	-0,876444642	0,380788359	0,851683683		1922,875948	-0,1346059	0,133362622	1,009322535	0,312819976	0,605310034		1601,246041	1955,783091	2054,743953	2171,219763	1911,379319	2220,790184	2112,390158	2192,424529	1713,335642	2027,695665	1871,44885	1473,433122	1928,380403	1608,337102	2142,299408	1781,107937	0	Nae1
Stx7	1922,154225	0,068328906	0,108756903	-0,6282719	0,529825836	0,983437445		1922,154225	0,107396344	0,107256041	-1,001308116	0,31667787	0,811532546		1922,154225	-0,163371943	0,108126918	1,51092759	0,130806901	0,390582301		2152,748165	1828,899643	1901,706313	1989,588149	2292,534139	2437,615361	1803,630254	1948,344819	1720,779534	1751,618908	1803,455034	1753,321074	1757,261323	1802,682213	1798,290372	2011,992299	0	Stx7
Slc25a26	1921,157401	0,353144036	0,24510331	-1,440796688	0,14964213	0,967419651		1921,157401	0,007447496	0,24449808	-0,030460345	0,975699919	0,999042333		1921,157401	-0,263821941	0,244909681	1,077221369	0,281381381	0,57670301		2439,666715	1808,695272	1950,647284	1679,522463	2185,234253	1315,962039	2420,306455	1997,406068	2437,874393	1355,713092	1438,662813	1328,663492	2252,190355	2865,802492	1867,092179	1395,079056	0	Slc25a26
Hagh	1920,762553	0,119219909	0,099965427	-1,192611412	0,233021595	0,983437445		1920,762553	-0,077563899	0,099123198	0,782499968	0,433920804	0,880185986		1920,762553	0,130685069	0,099625683	-1,311760833	0,189600844	0,474570004		1847,789826	1966,289364	1563,003718	1884,71299	1641,528112	1870,534128	1793,506979	1577,932395	1798,940392	2119,329652	1981,534077	2050,903091	2166,630815	2072,664339	2266,412472	2130,488506	0	Hagh
Arl6ip1	1920,624093	-0,234111908	0,252182449	0,928343383	0,353229477	0,983437445		1920,624093	0,004816633	0,251588214	-0,019144908	0,984725507	0,999242286		1920,624093	0,005996374	0,251847946	-0,0238095	0,981004563	0,993653152		1846,930788	2113,377183	1831,79064	2165,900009	1786,463033	2354,221062	1584,292618	2259,27048	1145,118608	1866,74879	2323,661693	2657,326985	1524,276114	1106,191358	1577,045345	2587,370789	0	Arl6ip1
Zfp512	1919,602387	0,010179587	0,111779232	-0,091068683	0,927438016	0,996482761		1919,602387	0,013805996	0,11079803	-0,124605068	0,900836216	0,994223109		1919,602387	0,093464361	0,111341348	-0,839439817	0,401222548	0,682116317		1980,081612	2005,889931	1631,36571	1782,877692	2113,967911	1562,809164	1882,08564	1910,935618	2177,338199	1968,955929	1873,607384	1873,962432	1965,23682	2095,775649	1995,252408	1893,496092	0	Zfp512
Acadvl	1918,838795	0,08609245	0,183782835	-0,468446632	0,639465227	0,983437445		1918,838795	-0,078028625	0,18386939	0,424369849	0,671296106	0,961131092		1918,838795	0,674977246	0,183853096	-3,671285727	0,000241333	0,007843946	Up	995,6245503	1875,773783	1486,873318	1501,690673	1143,464461	1724,594104	1425,694635	1259,034282	1998,684808	2793,661814	2381,942107	2181,195758	2562,8373	2095,775649	2595,581902	2678,991568	0	Acadvl
Kif2a	1918,795344	0,077807274	0,161474087	-0,481856101	0,629908173	0,983437445		1918,795344	0,083786077	0,160197692	-0,523016758	0,600962592	0,935891635		1918,795344	-0,387979811	0,160917474	2,411048357	0,015906739	0,120259938		2606,320005	1964,673014	2080,3797	1805,676639	2141,994	2690,300087	1893,052521	2236,579653	1906,876816	1495,513662	1477,516422	1582,814621	1809,913348	2034,845831	1625,611327	1348,657862	0	Kif2a
Cttn	1918,047987	-0,263470867	0,083000055	3,174345703	0,001501747	0,1743		1918,047987	-0,0296834	0,081556205	0,363962495	0,715886016	0,969605192		1918,047987	0,163854625	0,082137899	-1,994872356	0,046056803	0,222389071		2106,360136	1908,908951	1709,826632	1885,472955	1777,654834	1812,992061	1963,91545	1899,283571	2044,588804	2243,857891	2147,741184	2086,291222	1744,098317	1753,30805	1805,035647	1799,432093	0	Cttn
Entpd6	1917,611652	-0,179056418	0,128319708	1,395392964	0,162897372	0,974687816		1917,611652	0,328513665	0,127814392	-2,570240009	0,010162808	0,182845378		1917,611652	0,575276445	0,128136725	-4,489551632	7,14E-06	0,000643643		1318,622679	1517,752333	1557,565832	1666,60306	1787,263779	2209,948925	1807,00468	1807,906996	1810,106229	2521,109442	2389,496975	2309,879873	1917,849998	1790,076043	2144,997518	2125,602065	0	Entpd6
Ociad2	1917,455737	-0,255553161	0,196435302	1,300953336	0,193274428	0,981866465		1917,455737	0,275068159	0,195734792	-1,405310502	0,159928967	0,655593083		1917,455737	0,212003191	0,196082126	-1,081195897	0,279609983	0,575565907		1211,242982	2096,405512	1812,369619	1950,829938	1673,557929	2680,292771	2342,694676	1861,261104	1754,277044	2532,857389	2189,832594	1711,498736	1580,87704	1520,093917	2054,61083	1706,589704	0	Ociad2
Uhmk1	1915,278324	0,051408869	0,190077448	-0,270462748	0,786804272	0,993342686		1915,278324	-0,403787399	0,189390375	2,132037595	0,033003756	0,33582495		1915,278324	-0,248449383	0,189696566	1,309719982	0,190290581	0,475916288		1662,237709	1967,097539	2503,757944	2697,87545	1798,474215	1312,626267	1477,154619	2085,716314	1427,986477	2040,618406	2035,497423	1930,261732	1862,565372	1584,175278	1964,224142	2294,184297	0	Uhmk1
Svop	1915,100151	-0,123395953	0,08941853	1,379981905	0,167592216	0,9788507		1915,100151	-0,180217028	0,088181903	2,043696287	0,04098356	0,373481178		1915,100151	0,061067904	0,088697277	-0,688498073	0,491139183	0,745781909		1915,653794	2182,880219	1750,999195	2040,505798	1636,72364	1712,918902	1787,601735	1825,078433	1978,834431	2082,911016	2039,814491	2131,330663	1804,648145	1836,298664	1876,535565	2038,867728	0	Svop
Fkbp3	1914,24222	0,041100337	0,193666442	-0,212222296	0,831933613	0,993342686		1914,24222	0,358119983	0,192881541	-1,856683539	0,063356191	0,454222889		1914,24222	0,025723227	0,193378463	-0,133020124	0,894177465	0,961775955		1261,926199	1747,273985	2013,57139	2022,26664	2101,956729	2929,641726	1796,037798	2203,46331	1455,280745	2141,650751	1992,326746	1581,206069	1884,942483	1430,800218	2030,327839	2035,202896	0	Fkbp3
Sergef	1913,909718	0,038504217	0,308331332	-0,124879352	0,900619065	0,994679166		1913,909718	0,35026405	0,307700796	-1,138326758	0,254984065	0,762759366		1913,909718	-0,184651657	0,308078605	0,599365401	0,548929244	0,783192661		2444,820941	1380,362611	1934,333627	1786,677516	2870,672333	1220,892538	2790,649617	2737,004384	2786,496635	1385,08296	1183,955818	1283,624052	1808,597047	2478,162785	1384,130474	1147,092149	0	Sergef
Phkg2	1913,909572	0,029424782	0,114208964	-0,257639863	0,796684861	0,993342686		1913,909572	-0,066536222	0,113521944	0,586108899	0,557802337	0,925487846		1913,909572	0,21052095	0,113897017	-1,84834473	0,064552489	0,269766177		1606,400267	2083,474714	1584,755261	1858,114218	1619,107241	1702,077644	1894,739734	1596,943629	1899,432924	2333,142289	1979,375543	2041,251782	1957,339017	2113,634389	2225,940821	2126,823675	0	Phkg2
Spred2	1913,58828	0,251317494	0,321612492	-0,781429517	0,434549916	0,983437445		1913,58828	-0,064586087	0,321179897	0,201090066	0,840628149	0,990515137		1913,58828	-0,207962194	0,321450953	0,646948445	0,51766531	0,76164786		2253,255561	1251,054638	2476,568516	1966,789201	2270,914013	912,3336316	2629,520815	1787,055966	2781,534041	1409,753649	1249,791101	1439,653542	2149,518907	2995,015728	1724,092345	1320,560823	0	Spred2
D630045J12Rik	1912,998035	0,177989386	0,170459403	-1,044174641	0,296404597	0,983437445		1912,998035	-0,13984501	0,169976828	0,822729847	0,410661638	0,867321514		1912,998035	0,084008428	0,170269626	-0,4933847	0,621740791	0,827010884		2041,932318	1402,991507	1922,681015	1978,188675	1846,51894	1298,449236	2043,214442	1479,809899	2256,739706	1925,488525	1672,863736	1931,870284	2212,701336	2628,386303	2103,176812	1862,955833	0	D630045J12Rik
Slitrk3	1912,014536	-0,08181731	0,173726568	0,470954502	0,637673226	0,983437445		1912,014536	-0,091677754	0,173260345	0,52913293	0,596713239	0,935018028		1912,014536	0,239955574	0,173473407	-1,383241261	0,166590902	0,443718442		1509,329021	1643,827606	2110,676492	1958,429587	1633,520658	1572,81648	2027,185922	1545,429318	1671,153592	2248,55707	2394,89331	2214,975338	1933,645606	1471,770268	2177,374839	2478,647465	0	Slitrk3
Eef2	1911,918686	-0,00559038	0,184235493	0,030343665	0,975792973	0,996665002		1911,918686	-0,108098758	0,183788278	0,588170034	0,556418169	0,925091626		1911,918686	0,186140288	0,184012024	-1,011565896	0,311745659	0,604678341		1615,84968	2068,927567	1789,841236	1809,476464	1676,760911	1774,630684	1711,677168	1595,717098	1444,114908	1880,846326	2149,899717	2816,573578	1974,450925	1597,831961	2047,865555	2636,235204	0	Eef2
Fam193a	1911,444059	0,061352486	0,223699313	-0,274263186	0,783882374	0,993236851		1911,444059	-0,094865484	0,222970303	0,425462418	0,670499613	0,961049314		1911,444059	-0,25768719	0,223359069	1,153690292	0,248627166	0,540815		2547,046412	2191,770142	1734,685538	1916,631517	2063,520949	1346,81793	2116,608189	2327,956227	2383,285857	1540,155861	1514,211498	1579,597518	1894,156587	2497,072039	1695,762189	1233,826486	0	Fam193a
Snx29	1910,584595	0,142695346	0,337354422	-0,422983476	0,672307317	0,983472076		1910,584595	0,079030002	0,337043982	-0,234479789	0,814612522	0,986572094		1910,584595	0,09024339	0,33724639	-0,267588898	0,789015777	0,912053926		2016,16119	1136,293812	1835,674844	2127,901763	2275,718485	618,785699	2293,765511	2327,956227	2858,454251	1784,51316	1578,967513	1352,791764	2331,168392	2827,983984	1786,148877	1417,068043	0	Snx29
Sytl2	1910,083713	-0,358467894	0,162454994	2,206567399	0,027344297	0,658719277		1910,083713	0,219370643	0,161558512	-1,357840206	0,174514394	0,678226395		1910,083713	0,206764498	0,161950252	-1,276716123	0,201702487	0,488682552		2327,99183	1954,166741	1471,336502	1491,811129	2058,716477	2467,637309	1638,283421	2268,469464	1991,240917	2058,240327	2154,216785	2157,067486	1765,159127	1553,710369	1774,007381	1429,284147	0	Sytl2
Ythdf3	1908,539686	0,104855358	0,118542173	-0,884540539	0,376404489	0,983437445		1908,539686	0,039213105	0,116606306	-0,336286315	0,736654969	0,971298803		1908,539686	-0,521551052	0,117694373	4,431401755	9,36E-06	0,000770089		2276,449576	2380,074877	2078,049178	2057,225026	2204,452143	2603,570016	1928,483986	2296,679682	1315,087459	1631,789848	1627,534525	1549,03504	1799,382943	1472,820782	1699,809354	1616,190535	0	Ythdf3
Ltn1	1908,285025	0,32961005	0,140895864	-2,339387697	0,019315378	0,564426645		1908,285025	0,036847441	0,139938412	-0,263311841	0,792310234	0,980421658		1908,285025	-0,165686867	0,140602062	1,178409934	0,238633219	0,530554701		1409,680662	2219,248086	2018,232435	1915,111587	2126,779837	1856,357097	1826,407624	1948,958085	1682,319429	1865,573995	1792,662365	1397,831204	2045,531158	1991,774753	2073,497601	2362,594479	0	Ltn1
38961	1907,725887	0,086757645	0,128783798	-0,673668943	0,500521811	0,983437445		1907,725887	0,149137206	0,127925417	-1,165813715	0,243689771	0,751401001		1907,725887	0,12107331	0,128475327	-0,942385696	0,345995208	0,635837843		1756,731842	1825,666943	1871,409521	1560,967936	2235,681214	1679,561183	1931,858411	1931,173382	2229,445438	1641,188206	1792,662365	1967,258416	2160,049312	2257,554822	1867,092179	1815,313028	0	sept-06
Nhs	1905,655718	0,353750276	0,451624664	-0,783283784	0,433460484	0,983437445		1905,655718	0,015304192	0,451253013	-0,03391488	0,972945028	0,999042333		1905,655718	-0,352184526	0,451500862	0,780030684	0,435372815	0,707711551		2605,460967	1509,670584	2106,015447	1813,276288	2349,387064	1240,90717	2261,708472	2267,856198	3091,696177	977,4291964	1045,809652	1179,068208	2178,47752	3589,606714	1365,243703	908,8781242	0	Nhs
Usp24	1905,511023	0,029032921	0,164893248	-0,176071009	0,860238156	0,993794094		1905,511023	-0,108172041	0,163730991	0,66066931	0,50882441	0,910941585		1905,511023	-0,384851673	0,164332464	2,341908982	0,019185393	0,135030265		2602,883855	2616,870103	1671,761432	1883,193061	2025,885914	2199,941609	1801,099436	2112,700001	2013,572591	1527,233119	1560,619976	1618,202752	1670,385482	2084,219994	1594,583061	1505,023991	0	Usp24
Vps16	1905,141151	-0,068599757	0,119529132	0,573916636	0,566024215	0,983437445		1905,141151	-0,089073819	0,119021389	0,74838497	0,454227986	0,88806726		1905,141151	0,343664575	0,119252689	-2,881818242	0,003953877	0,051455815		1444,901202	2081,05019	1694,289816	1677,242568	1555,047607	1632,860375	1709,14635	1588,357911	2131,434202	2532,857389	2057,082762	2029,991922	1998,144336	1989,673724	2278,553967	2081,624091	0	Vps16
Cisd2	1903,870946	0,212325603	0,136472198	-1,555815813	0,119751897	0,937894214		1903,870946	-0,44074002	0,135488895	3,252960471	0,001142094	0,044137358		1903,870946	-0,35506281	0,135990122	2,610945598	0,009029226	0,084653211		2070,280558	2289,559296	2300,225651	2235,056816	1256,369565	1546,964247	1850,872207	1898,05704	1626,490244	1671,732868	1624,296724	2036,426128	1999,460636	2236,54454	1806,384702	2013,21391	0	Cisd2
Skp2	1903,748557	-0,094882348	0,1354204	0,700650334	0,483521258	0,983437445		1903,748557	-0,324402283	0,134663976	2,40897597	0,015997351	0,238700245		1903,748557	0,015781819	0,134943334	-0,116951451	0,906898526	0,966671619		1647,63407	2294,408345	2029,108207	2137,781307	1539,032698	1639,531919	1784,22731	1514,766038	2025,979076	2462,369706	1945,918268	1761,363831	2231,129545	1825,793523	1798,290372	1822,64269	0	Skp2
Cct8	1903,567999	-0,04184983	0,188505048	0,222009069	0,824306823	0,993342686		1903,567999	0,00759765	0,187902862	-0,040433924	0,967747185	0,998814467		1903,567999	0,100128869	0,188217923	-0,531983712	0,594737276	0,810682009		1472,390405	1697,97532	2102,908084	2121,062079	1806,481669	2109,875766	1844,123356	1674,215095	1385,804426	2017,122512	2264,302012	2260,014778	1750,67982	1481,224895	1968,271307	2500,636452	0	Cct8
Ubap1l	1903,544617	-0,163296984	0,172447748	0,94693602	0,343671382	0,983437445		1903,544617	0,04231102	0,171788456	-0,246297226	0,805452157	0,983982306		1903,544617	0,178934712	0,172100266	-1,039712003	0,298473722	0,594149147		1830,609074	1828,091468	1942,878876	1697,001656	1908,176337	1515,274414	2278,580597	1814,039652	2440,355691	1815,057823	1626,455258	2383,873239	1819,127452	2327,939268	1790,196042	1439,05703	0	Ubap1l
Parg	1902,707103	0,127124075	0,136556626	-0,930925717	0,351891991	0,983437445		1902,707103	-0,224761849	0,135370341	1,660347815	0,096844502	0,541329895		1902,707103	-0,343138976	0,136000708	2,523067563	0,011633605	0,099350174		2271,29535	2042,257798	2179,815325	2192,498781	1970,63448	1542,794532	2031,403954	1887,631525	1975,112486	1506,086815	1595,156517	1772,623691	2025,786649	2207,130145	1703,856519	1539,229081	0	Parg
Spata7	1902,672528	0,081249094	0,14105111	-0,576025907	0,564597671	0,983437445		1902,672528	-0,102391262	0,139593768	0,733494503	0,463256879	0,891728705		1902,672528	-0,470113235	0,140374796	3,348986058	0,000811079	0,017379269		2699,955101	2125,499806	2099,02388	1985,788324	2198,846925	1984,784317	1893,052521	2221,248012	1867,176062	1584,79806	1448,376215	1531,340974	1723,037507	2001,22938	1721,394235	1357,209134	0	Spata7
Rnf150	1902,400239	0,172737157	0,321199716	-0,537787391	0,590723838	0,983437445		1902,400239	-0,279114429	0,320931073	0,869702102	0,384463223	0,854009915		1902,400239	-0,004789869	0,321074763	0,014918235	0,988097412	0,995803269		2213,739833	1710,097942	1993,373529	1800,356885	1702,384764	1104,140519	1821,345987	1731,862062	3548,254842	1104,307025	1405,205538	1634,288267	2427,258337	3409,968801	1591,884951	1239,934538	0	Rnf150
Fip1l1	1901,782015	0,156675436	0,159373283	-0,983072147	0,325571932	0,983437445		1901,782015	0,03640436	0,158122126	-0,230229384	0,81791353	0,986904612		1901,782015	-0,407296787	0,158854163	2,563966721	0,010348347	0,092260012		2280,744764	1819,201545	2186,030051	2120,302114	2239,684942	2534,352748	1907,393828	1940,372367	2071,883072	1543,680245	1472,120088	1248,23592	1816,494851	2036,946859	1701,158409	1509,910432	0	Fip1l1
Pum1	1899,624786	-0,103776746	0,098474312	1,053845854	0,291953496	0,983437445		1899,624786	0,065972914	0,09698169	-0,680261544	0,496338869	0,904838459		1899,624786	-0,007603257	0,097738345	0,07779196	0,937993542	0,978786855		1916,512832	1871,732909	1886,169497	1988,068219	2174,023817	1701,243701	2154,570472	1991,273412	2049,551398	1964,25675	1921,095129	1682,54481	1732,251611	1817,38941	1817,177143	1726,13547	0	Pum1
Hcn2	1897,141478	0,177487177	0,136743193	-1,297959877	0,194301123	0,981866465		1897,141478	-0,135198552	0,136108546	0,993314201	0,320556859	0,81671668		1897,141478	0,066656192	0,136492683	-0,488349929	0,625302002	0,828551102		1592,655666	1946,084993	2015,125072	1772,238183	1522,217045	1970,607287	1656,842759	1522,738491	1640,137378	1792,736723	1932,967065	2311,488424	2198,222029	1924,541849	2097,780592	2457,880089	0	Hcn2
Tmed4	1894,195642	-0,196395862	0,189531523	1,036217404	0,300100729	0,983437445		1894,195642	0,267831093	0,188988855	-1,417179299	0,156430513	0,650324182		1894,195642	0,362908713	0,189281794	-1,917293284	0,055200683	0,246154592		1426,002376	1935,57872	1691,959293	1516,889971	1744,824272	2657,776311	1488,121501	2020,096895	1600,436625	2239,158712	2248,113008	2362,962071	1709,874501	1504,336205	1890,026115	2270,9737	0	Tmed4
Cep350	1893,386045	0,043059766	0,157704516	-0,27304079	0,78482186	0,993342686		1893,386045	-0,039546962	0,156645569	0,252461415	0,800684435	0,982859029		1893,386045	-0,232051972	0,157215305	1,476013874	0,139940168	0,405854596		2290,194177	1904,868077	1913,358925	2076,224149	1860,131612	1855,523154	2225,433401	2021,936692	2374,601318	1502,562431	1506,656629	1584,423172	1855,983869	2085,270508	1742,979115	1494,029497	0	Cep350
Apba3	1893,251644	0,151738116	0,206340095	-0,735378726	0,462108875	0,983437445		1893,251644	-0,135245391	0,206234694	0,655783893	0,511963182	0,911587424		1893,251644	0,420232133	0,20631702	-2,03682727	0,041667355	0,209833444		1166,573028	1794,148125	1697,397179	1738,799727	1146,667442	1451,060803	1983,318395	1244,929173	1899,432924	2702,027827	2147,741184	1809,620374	2085,020176	2003,330408	2267,761527	3154,198006	0	Apba3
Slc25a46	1892,712997	0,003446765	0,159034261	-0,021673098	0,982708723	0,997840523		1892,712997	0,148346509	0,158162966	-0,93793454	0,348278051	0,832426796		1892,712997	0,021325987	0,158665114	-0,134408796	0,893079326	0,961310304		1639,902732	1703,632544	2139,419602	1829,995516	1969,032989	2453,460278	2019,593465	1665,016111	1565,698465	1923,138936	2006,357216	1927,044629	1676,966985	1513,790832	1904,86572	2345,491933	0	Slc25a46
Ybx1	1891,531805	0,012456117	0,123972152	-0,100475119	0,919967135	0,996482761		1891,531805	0,14581826	0,122629027	-1,189100686	0,234400049	0,742804787		1891,531805	-0,122139369	0,12338953	0,989868176	0,322238556	0,614752201		1574,615876	2078,625665	2013,57139	1991,868043	1949,014354	2314,191799	2162,162929	2049,533644	1722,020182	2042,967996	1819,644038	1447,696299	1736,200513	1841,551235	1850,903519	1669,941392	0	Ybx1
Supt20	1891,129996	-0,22394704	0,142628494	1,570142366	0,116381994	0,937894214		1891,129996	0,069153897	0,141571682	-0,488472668	0,625215081	0,944056802		1891,129996	0,040540999	0,14205445	-0,28539056	0,775344939	0,905604622		1619,28583	2081,858365	1818,584346	2124,861904	1916,984537	1904,72579	2178,191448	2020,71016	1808,86558	2499,963137	1962,107272	1587,640275	1777,005832	1510,63929	1841,460133	1605,196042	0	Supt20
Vipas39	1889,641332	-0,014306748	0,127390154	0,112306546	0,910580352	0,995917607		1889,641332	0,052938387	0,126419352	-0,41875224	0,675397213	0,961258975		1889,641332	0,061382445	0,126952145	-0,483508528	0,628734706	0,830984095		1724,947452	2237,836107	1637,580436	1748,67927	1875,345775	2117,381253	1564,046067	2065,478549	1934,171084	1933,712088	1876,845185	1923,827527	1853,351268	1683,974118	2057,30894	1999,776195	0	Vipas39
Kif16b	1889,381308	0,151142718	0,219426491	-0,68880798	0,490944113	0,983437445		1889,381308	-0,162027749	0,218680792	0,740932696	0,45873425	0,888990263		1889,381308	-0,326135253	0,219093805	1,488564464	0,136602095	0,399884928		2719,712965	1830,515992	2085,040745	1816,316148	1961,025535	1416,035198	2032,24756	2143,363281	2272,868137	1607,119159	1352,321459	1508,821254	2006,042139	2443,49582	1830,667693	1204,507837	0	Kif16b
Pias1	1888,018742	-0,018997678	0,11162723	0,17018856	0,864861848	0,993794094		1888,018742	0,164362466	0,110064636	-1,493326764	0,135351673	0,61742589		1888,018742	-0,133866021	0,110932794	1,206730812	0,227535829	0,517445866		2101,20591	1857,185762	1808,485415	1918,911412	2313,35352	1897,220303	2108,172126	2292,386822	1983,797025	1784,51316	1721,430748	1510,429806	1786,219937	1885,672827	1676,875418	1562,439679	0	Pias1
Pdzd8	1887,367985	0,212626124	0,148658739	-1,430296838	0,152631842	0,970701503		1887,367985	-0,145762104	0,147569595	0,987751604	0,323274315	0,817809247		1887,367985	-0,334644553	0,148203758	2,258003157	0,023945463	0,152647769		1920,808019	1697,97532	2485,113765	2247,216255	2189,23798	1404,359996	2184,940299	1771,11106	1621,52765	1687,0052	1665,308867	1648,76523	1902,054391	1880,420257	1900,818555	1991,224923	0	Pdzd8
Gm1840	1887,302791	-0,225031258	0,109736352	2,050653705	0,040300682	0,74398977		1887,302791	0,071938887	0,108800322	-0,661201045	0,508483391	0,910941585		1887,302791	0,289077279	0,109220776	-2,646724276	0,008127559	0,080137418		1715,498039	1844,254964	1615,052053	1817,076113	1752,03098	1869,700185	1806,161073	1920,747867	1715,816939	2071,163069	2322,582426	2436,955437	1800,699243	1753,30805	1829,318638	1926,479572	0	Gm1840
Slc50a1	1886,892131	-0,17908919	0,191758422	0,933931289	0,350339337	0,983437445		1886,892131	0,244745152	0,191280368	-1,27951004	0,200717506	0,707855616		1886,892131	0,402941492	0,191543328	-2,103657149	0,035408365	0,190400238		1591,796628	2111,760833	1309,753613	1444,693304	1598,28786	2702,809232	1450,159218	1900,510102	1751,795747	2390,707229	2165,009454	2231,060852	1830,974157	1744,903937	1895,422335	2070,629598	0	Slc50a1
Cdc7	1885,371363	0,119435845	0,135479912	-0,881576045	0,378006114	0,983437445		1885,371363	0,101277671	0,134718491	-0,751772609	0,452187817	0,887922846		1885,371363	0,127670842	0,135215055	-0,944205822	0,345064481	0,634786484		1547,126674	1858,802111	1479,10491	2046,585517	1519,814808	2040,658498	1850,028601	2025,00302	1714,576291	2139,301162	2002,040148	1714,715839	2062,643066	1939,249047	2154,440903	2071,851208	0	Cdc7
Slc44a2	1884,932758	-0,034142547	0,136605777	0,249934868	0,802637718	0,993342686		1884,932758	-0,032939722	0,136001697	0,242200814	0,808624565	0,985285204		1884,932758	0,243409412	0,136314982	-1,785639475	0,074157651	0,290566222		1650,211183	2009,930805	1702,835065	1624,045024	1643,129603	1647,871349	1617,193264	1919,521336	1879,582548	2491,739574	2240,558139	1653,590884	1877,044679	1838,399692	2194,912555	2168,358428	0	Slc44a2
Unc50	1882,849278	-0,058936678	0,148624428	0,396547718	0,691701013	0,986289637		1882,849278	0,197927904	0,147828931	-1,338898299	0,180603783	0,686414199		1882,849278	0,18305335	0,148287312	-1,234450529	0,21703507	0,505509068		1705,189588	1603,418865	1681,860363	1899,152324	1949,014354	2237,469044	1796,037798	1920,747867	1508,628632	2129,902804	2146,661917	2036,426128	1849,402366	1438,153817	2008,742959	2214,779623	0	Unc50
Spns2	1882,400336	0,181307808	0,147436683	-1,229733365	0,218796968	0,983437445		1882,400336	-0,131605012	0,147041584	0,895019002	0,37077693	0,844103056		1882,400336	0,219027046	0,147298474	-1,486960728	0,137025184	0,400423716		1332,36728	1847,487664	1713,710836	1956,149692	1626,313949	1188,368761	1776,634853	1661,336517	2002,406754	2174,545003	1872,528117	1923,827527	2132,406999	2020,138633	2483,610334	2406,572453	0	Spns2
Fam208b	1882,046477	0,18058227	0,113194191	-1,595331607	0,110638101	0,927043077		1882,046477	0,032424748	0,111735002	-0,29019329	0,77166837	0,976990244		1882,046477	-0,244200153	0,112622535	2,168306313	0,030135388	0,174401758		1653,647333	2099,638211	2106,792288	2014,666991	2114,768656	1993,95769	2220,371763	1728,182468	1699,688508	1770,415624	1695,528341	1479,867328	1912,584796	1986,522182	1868,441234	1767,670223	0	Fam208b
Sgcb	1881,606677	-0,21918088	0,194445818	1,127207992	0,259654552	0,983437445		1881,606677	0,34781158	0,193817069	-1,794535344	0,072727763	0,481603343		1881,606677	0,316324159	0,1941579	-1,629210856	0,10326839	0,345837367		1136,506713	1714,946991	1603,39944	2107,382711	2082,738839	2432,611703	2005,252158	1832,43762	1694,725914	2340,191057	2493,1066	1640,722472	1844,137164	1350,961145	1906,214776	1920,371521	0	Sgcb
Lmbr1	1880,904693	0,144923588	0,178114877	-0,813652346	0,415844141	0,983437445		1880,904693	-0,086994977	0,177124738	0,491150911	0,623319716	0,944056802		1880,904693	-0,343568837	0,1776842	1,933592507	0,053163249	0,241009436		2684,492424	1780,409153	1970,068305	1923,471201	2190,839471	1675,391468	1951,261356	2050,760175	2141,359391	1433,249543	1477,516422	1534,558077	1958,655317	2241,797111	1587,837785	1492,807887	0	Lmbr1
Dnajc8	1880,675677	0,106298884	0,110050585	-0,965909308	0,334089565	0,983437445		1880,675677	0,019880306	0,109210321	-0,18203688	0,855553783	0,991720465		1880,675677	0,151181794	0,109736274	-1,377682947	0,168301199	0,446469809		1719,793227	1789,299076	1746,33815	1710,681025	1632,719913	2043,160327	1675,402098	1712,237562	1985,037674	2124,028831	1922,174396	1700,238876	1962,604219	1905,632596	2406,714196	2054,748663	0	Dnajc8
Setd3	1879,782539	0,147106957	0,129096745	-1,139509413	0,254490744	0,983437445		1879,782539	-0,02625529	0,12776329	0,20549948	0,837181904	0,989896136		1879,782539	-0,292050479	0,128536487	2,272121213	0,02307919	0,148826779		2236,07481	1771,51923	1964,630419	2151,460676	1819,293596	2056,503415	1990,910851	2109,633673	1936,652381	1631,789848	1631,851593	1431,610785	1911,268495	2163,008552	1668,781088	1601,531211	0	Setd3
Sbk1	1879,313941	0,319674749	0,152370032	-2,098015893	0,035903741	0,725417982		1879,313941	-0,475126408	0,151733882	3,131313852	0,001740261	0,059202566		1879,313941	-0,222712001	0,152077485	1,46446399	0,143067215	0,410377012		1701,753438	2064,078518	2257,499406	2222,897378	1440,541012	1227,564082	1941,981686	1324,040436	1569,420411	1752,793703	1773,23556	1973,692621	2146,886305	2197,675518	1954,780757	2520,182218	0	Sbk1
Micu3	1879,309418	0,01906397	0,170447053	-0,111846874	0,91094482	0,995917607		1879,309418	-0,041565184	0,169281048	0,2455395	0,806038727	0,984021122		1879,309418	-0,367748502	0,169893582	2,164581486	0,03041975	0,175396305		2648,412846	2001,040882	1938,217831	1926,511061	2230,075997	1977,27883	1716,738806	2346,354195	2053,273344	1423,851185	1426,790877	1695,413222	1862,565372	1911,93568	1622,913217	1287,577343	0	Micu3
Chm	1878,349425	0,281738542	0,150603154	-1,870734676	0,061381866	0,828243464		1878,349425	0,023761863	0,149068943	-0,159401834	0,873352294	0,993733492		1878,349425	-0,599586687	0,15001237	3,996914975	6,42E-05	0,003012782		2241,229035	2045,490497	2294,010924	2058,744956	2395,830299	2093,196906	2055,02493	2238,419449	1810,106229	1249,981568	1274,61424	1367,268727	1975,767225	2039,047887	1552,762354	1362,095576	0	Chm
Usp9x	1877,973043	-0,03584228	0,128038868	0,279932807	0,779529057	0,992900849		1877,973043	0,051948084	0,12647197	-0,4107478	0,681257473	0,962230612		1877,973043	-0,300789098	0,127291148	2,363000902	0,018127625	0,130921845		1966,337011	2144,087827	2050,859749	2092,943377	2329,368429	1811,324175	2519,851997	1898,05704	1986,278323	1722,249041	1525,004167	1465,390365	1612,468255	1728,095711	1624,262272	1570,990951	0	Usp9x
Gnpat	1877,852421	0,014384304	0,137924689	-0,104291002	0,916938418	0,996482761		1877,852421	0,051123299	0,137499488	-0,371807195	0,710036406	0,968417839		1877,852421	0,387023372	0,137768421	-2,809231386	0,004965994	0,059854277		1357,27937	1859,610286	1510,955384	1713,720884	1464,563374	1617,015459	1756,388302	1835,503948	1957,743406	2255,605838	2393,814043	1812,837477	2088,969078	1790,076043	2293,393573	2338,162271	0	Gnpat
Pan2	1876,414826	-0,016565786	0,136231969	0,121599841	0,90321594	0,994912422		1876,414826	0,013807222	0,13564864	-0,101786662	0,918926013	0,995707288		1876,414826	0,275662201	0,135973042	-2,027329799	0,042628696	0,213591725		1450,055428	2089,940113	1539,698494	1717,520709	1574,265497	1720,424389	1909,924647	1658,883455	1833,678551	2437,699017	2077,588833	1877,179535	1907,319593	1937,148019	2286,648298	2004,662637	0	Pan2
Mink1	1875,687616	0,095601671	0,146362797	-0,653182863	0,513638397	0,983437445		1875,687616	0,018083734	0,145761765	-0,124063635	0,901264891	0,994280769		1875,687616	0,179586184	0,146136905	-1,228890015	0,219113046	0,507350753		1229,282771	1942,044119	1761,098126	1958,429587	1768,045889	1655,376836	1823,033199	1732,475327	1976,353134	2201,565281	1946,997535	1677,719156	1850,718667	2386,768058	2096,431537	2004,662637	0	Mink1
Pcnx	1875,1645	0,050034225	0,139801474	-0,35789483	0,72042202	0,991381053		1875,1645	-0,05999865	0,138232882	0,434040359	0,664259134	0,959514125		1875,1645	-0,483089738	0,139066651	3,473800047	0,000513143	0,01334663		2352,90392	2130,348855	2210,112116	2092,183412	2259,703577	1676,225411	2423,68088	2067,931612	1930,449138	1546,029835	1466,723753	1339,923353	1726,986409	1771,166789	1571,649125	1436,613809	0	Pcnx
Nadk	1875,019519	-0,011793818	0,126739715	0,093055424	0,92585953	0,996482761		1875,019519	-0,002435983	0,126000206	0,019333163	0,984575328	0,999242286		1875,019519	0,191647102	0,126402028	-1,516171101	0,129476093	0,388087717		1430,297564	1980,028336	1709,826632	1899,912289	1844,116704	1617,015459	1938,607261	1610,435472	1860,972819	2239,158712	2065,716897	1849,83416	1838,871961	1859,409975	2250,223811	2005,884247	0	Nadk
Ptdss2	1874,912659	0,096237083	0,081466372	-1,181310525	0,237479388	0,983437445		1874,912659	-0,003414216	0,080087015	0,04263133	0,96599542	0,998814467		1874,912659	0,044713474	0,080905622	-0,552662137	0,580494785	0,800495284		1846,930788	1669,689201	1875,293725	1868,753727	1792,068251	1946,42294	1721,800444	1783,989638	1824,994012	1931,362499	1932,967065	1796,751962	1913,901096	1893,026426	2064,054216	2136,596558	0	Ptdss2
Fxr2	1870,450565	-0,10977582	0,111982356	0,980295684	0,326940185	0,983437445		1870,450565	-0,024503509	0,111094248	0,220565051	0,825431116	0,988828124		1870,450565	0,202090641	0,111516651	-1,812201484	0,06995507	0,281685449		1598,668929	2017,204378	1737,792901	1772,238183	1547,040153	1961,433914	1815,440743	1683,414079	1915,561355	2310,821189	1963,186539	2007,472202	1783,587335	1844,702777	1871,139344	2097,505026	0	Fxr2
Plekha7	1870,076286	0,171592849	0,159230207	-1,077640053	0,28119442	0,983437445		1870,076286	0,21628255	0,158616856	-1,363553375	0,172708175	0,674473241		1870,076286	0,190846988	0,1590708	-1,199761289	0,230232063	0,520911834		1743,846279	1691,509921	1535,81429	1550,328428	1811,286142	1834,674579	1614,662445	2313,237853	2241,851923	1739,870961	1698,766142	1762,972382	2341,698797	2506,526666	1979,063748	1555,110016	0	Plekha7
Usp32	1869,767263	0,092698431	0,161720157	-0,573202703	0,566507454	0,983437445		1869,767263	-0,192781016	0,160393317	1,201926738	0,229391914	0,738510489		1869,767263	-0,546264291	0,161089882	3,39105278	0,000696247	0,016042286		2926,741021	2150,553225	1936,66415	2080,783939	1848,120431	1587,827454	2111,546551	2407,06749	1764,202233	1529,582709	1464,565219	1468,607468	1802,015544	1843,652263	1605,375501	1388,971004	0	Usp32
Crot	1869,241749	0,013131264	0,119514471	-0,109871752	0,912511086	0,996109593		1869,241749	-0,14459818	0,118702305	1,218158148	0,223163881	0,73422017		1869,241749	0,09254775	0,119106387	-0,777017526	0,43714843	0,70897141		1585,783365	1894,361804	1977,059872	1932,59078	1539,833444	1572,81648	1722,64405	1848,995792	1996,203511	2131,077599	1918,936595	1832,140094	2116,611391	1803,732727	2302,836958	1732,243522	0	Crot
Cpsf1	1867,329603	-0,113937906	0,149616368	0,761533701	0,446338357	0,983437445		1867,329603	-0,143433423	0,149340929	0,960442822	0,336832395	0,827962393		1867,329603	0,446654291	0,14942764	-2,989100895	0,002797997	0,040584171		1276,529838	1843,44679	1485,319637	1992,628008	1407,71045	1616,181516	1520,17854	1430,748651	1877,101251	2509,361495	2403,527445	2202,106926	2145,570005	1735,44931	2282,601132	2148,812662	0	Cpsf1
Arpc2	1864,693662	0,089298164	0,094127329	-0,948695402	0,342775553	0,983437445		1864,693662	-0,08006174	0,092591803	0,864674161	0,387217656	0,855653036		1864,693662	-0,148595419	0,09344134	1,590253517	0,111777672	0,359080757		2028,187716	2038,216924	1915,689448	1853,554429	1740,019799	1964,769686	1996,816096	1712,850828	1807,624932	1811,533439	1719,272214	1729,192802	1833,606759	2087,371537	1926,450601	1669,941392	0	Arpc2
Usmg5	1864,681487	0,068890118	0,118554126	-0,581085791	0,561182634	0,983437445		1864,681487	0,118313691	0,117467327	-1,007205098	0,313836224	0,809753384		1864,681487	0,035445344	0,118126207	-0,300063341	0,764128841	0,900518405		1853,803089	2024,477952	1724,586607	1525,249585	1793,669742	2244,140587	1856,777451	1842,863136	1715,816939	1985,403055	1760,284357	1843,399954	2096,866882	1718,641084	2026,280674	1822,64269	0	Usmg5
Eif2d	1864,142463	-0,046650562	0,122775466	0,379966484	0,703970295	0,990047417		1864,142463	0,209998136	0,122220217	-1,718194748	0,085761099	0,515884838		1864,142463	0,44543938	0,122589791	-3,633576464	0,00027952	0,008672717		1258,490049	1589,679893	1747,891832	1569,32755	1753,632471	1642,867691	2059,242961	1677,894689	1853,528928	2281,451321	2174,722857	2086,291222	1966,553121	1866,763573	2201,65783	2096,283416	0	Eif2d
Camkk2	1863,259534	0,409413578	0,131139235	-3,121976268	0,001796414	0,192008		1863,259534	-0,280280289	0,130596867	2,14614865	0,031861121	0,330707075		1863,259534	-0,018734145	0,130985175	0,143024929	0,886270493	0,958615984		1530,80496	2114,993533	1801,493848	1784,397621	1393,297032	1668,719924	1310,120573	1582,225255	1756,758342	1800,960286	1493,705426	2092,725428	2557,572098	2286,969217	2290,695463	2346,713544	0	Camkk2
Asxl1	1862,377915	0,120136461	0,145389896	-0,826305434	0,408630852	0,983437445		1862,377915	-0,044338794	0,144263408	0,307346089	0,758579958	0,974192627		1862,377915	-0,241190613	0,144903722	1,66448873	0,096014801	0,332654929		1731,819753	2232,178883	2165,055349	1849,754604	1973,837462	1525,28173	1908,237435	2327,956227	1924,245895	1683,480815	1711,717345	1428,393682	1863,881673	2026,441718	1832,016748	1613,747315	0	Asxl1
Ctbp1	1860,792817	-0,103984281	0,160003759	0,649886488	0,515765547	0,983437445		1860,792817	0,003878059	0,159328441	-0,024340029	0,980581384	0,999042333		1860,792817	0,171264268	0,159659507	-1,072684434	0,283412727	0,57899766		1546,267636	1929,113322	1780,519146	1871,793587	1713,5952	2094,864792	1685,525373	1653,97733	1535,9229	2139,301162	2186,594793	2165,110243	1625,631261	1478,073353	2150,393738	2216,001233	0	Ctbp1
Hdac5	1859,615637	-0,099108085	0,090689085	1,092833668	0,274466837	0,983437445		1859,615637	0,087678867	0,089308871	-0,981748696	0,326223669	0,820380206		1859,615637	0,125002049	0,090026115	-1,388508756	0,16498218	0,442080298		1708,625738	2019,628903	1686,521408	1718,280674	1758,436944	2087,359305	1937,763655	1798,094747	1971,39054	2007,724155	1869,290317	1930,261732	1784,903636	1884,622313	1752,422501	1838,523625	0	Hdac5
Cdkal1	1859,435627	0,190463407	0,310414962	-0,613576762	0,539495044	0,983437445		1859,435627	0,058823381	0,309893319	-0,189818166	0,849451621	0,991213993		1859,435627	-0,213154335	0,310216497	0,687114764	0,492010411	0,74624304		2583,12599	1264,793611	2118,4449	1684,842218	2443,074278	1171,689902	2215,310125	2139,070422	2668,635023	1398,005702	1220,650894	1312,577978	2106,080986	2719,781031	1683,620693	1021,266279	0	Cdkal1
Psmd12	1859,293427	-0,013786701	0,147778242	0,093293175	0,925670654	0,996482761		1859,293427	0,145495254	0,146829932	-0,990910039	0,32172951	0,81716892		1859,293427	0,033162432	0,147369119	-0,225029725	0,82195615	0,928050832		1578,911064	1979,220161	2074,941815	1547,288568	1623,110968	2582,721442	1947,886931	1790,122294	1710,854345	1878,496737	1985,851145	1771,015139	1880,993581	1704,9844	1803,686592	1888,609651	0	Psmd12
Tnpo1	1859,146366	0,101000178	0,143655376	-0,703072736	0,482010422	0,983437445		1859,146366	0,003456963	0,142420505	-0,024272932	0,980634904	0,999042333		1859,146366	-0,272717554	0,143121096	1,905502131	0,056714831	0,250500494		2101,20591	1703,632544	2185,25321	2010,867166	2172,422326	1993,95769	2091,3	1763,751873	2006,128699	1570,700524	1514,211498	1531,340974	1783,587335	2118,88696	1794,243207	1404,851939	0	Tnpo1
Tfdp2	1859,084657	0,278545594	0,193430903	-1,440026331	0,14985995	0,967481223		1859,084657	-0,275415016	0,192562165	1,430265477	0,152640839	0,645541462		1859,084657	-0,44723341	0,193064838	2,316493339	0,020531348	0,139754132		2504,953571	1916,182524	2181,369006	2022,26664	1735,215327	1331,806956	2114,07737	1944,05196	2116,54642	1333,391993	1561,699242	1312,577978	2036,317054	2437,192735	1689,016914	1508,688822	0	Tfdp2
Psmd4	1858,94223	-0,085712865	0,151839546	0,564496318	0,572416405	0,983437445		1858,94223	0,050140169	0,15137461	-0,331232356	0,740468982	0,971853031		1858,94223	0,377834133	0,151622012	-2,491947761	0,012704472	0,104977296		1492,148269	2010,73898	1482,989114	1537,409024	1384,488832	2118,215196	1627,316539	1624,540581	1894,47033	2316,695163	2060,320562	2205,324029	1921,7989	1707,085429	2051,91272	2307,622012	0	Psmd4
Eps15	1858,863891	-0,00905274	0,104785135	0,086393364	0,931153722	0,996519864		1858,863891	0,188864817	0,102436452	-1,843726654	0,065222987	0,459005939		1858,863891	-0,43691262	0,103719007	4,212464363	2,53E-05	0,001544554		1987,81295	2035,792399	2126,213308	2083,823798	2529,554784	2282,501965	2529,131666	2047,080581	1496,222147	1688,179994	1609,186987	1282,015501	1513,745709	1498,033121	1466,422832	1566,10451	0	Eps15
Gfpt2	1858,481323	0,399756302	0,160670902	-2,488044179	0,012844778	0,494569653		1858,481323	-0,402296253	0,159859079	2,516568068	0,011850401	0,20016197		1858,481323	-0,377681915	0,160350861	2,35534698	0,018505417	0,13256332		2671,606861	2085,899239	2020,562958	1617,965305	1446,946975	1618,683345	1420,632997	1864,327432	1471,409176	1462,61941	1503,418828	2028,38337	2098,183183	2367,858804	1993,903353	2063,299935	0	Gfpt2
Iqce	1858,168808	0,051598675	0,121429253	-0,424927877	0,670889252	0,983437445		1858,168808	-0,107893511	0,120645229	0,894304003	0,371159259	0,844103056		1858,168808	0,105026051	0,121065488	-0,867514373	0,38566024	0,668753984		1688,867874	1968,713888	1631,36571	1931,07085	1751,230235	1440,219545	1818,815168	1689,546735	2097,936692	2116,980062	1811,009902	1737,235559	2177,16122	2170,362151	1977,714693	1722,470639	0	Iqce
Ptprt	1857,276002	0,149492514	0,34238066	-0,43662663	0,662382147	0,983437445		1857,276002	0,096789717	0,341996631	-0,283013656	0,777166369	0,977681364		1857,276002	-0,024675924	0,342240424	0,072101139	0,94252142	0,980204724		2915,573532	1310,859576	1447,254437	1500,170743	2104,358965	1300,117122	1867,744333	2398,481772	3260,42438	1249,981568	1329,656853	1211,239237	1974,450925	3107,420737	1485,309602	1253,372252	0	Ptprt
Rnf216	1857,207333	0,164296764	0,182845751	-0,89855391	0,368890318	0,983437445		1857,207333	-0,095380178	0,182022192	0,52400302	0,600276439	0,935891635		1857,207333	-0,220461746	0,18249856	1,208019099	0,227039916	0,517179678		2360,635258	1544,422102	2110,676492	1896,112464	2026,68666	1757,951824	1744,577814	1875,979478	2288,996568	1571,875318	1426,790877	1502,387048	2002,093238	2345,798008	1834,714858	1425,619316	0	Rnf216
Gdap1l1	1856,982203	0,040965675	0,098476409	-0,415994814	0,677413798	0,985229166		1856,982203	-0,037206982	0,097259393	0,382554127	0,702050389	0,966106549		1856,982203	0,021192907	0,097928786	-0,21641141	0,828667073	0,931268719		1862,393464	1648,676655	1806,931734	2048,105447	1676,760911	1649,539235	1794,350585	2055,053034	1827,475309	1820,931796	1874,686651	1954,390004	1938,910808	1822,641981	1988,507133	1942,360507	0	Gdap1l1
Lrpap1	1855,970924	-0,224352435	0,159940691	1,40272268	0,160699551	0,971716776		1855,970924	0,175350343	0,159573336	-1,098869943	0,271824799	0,777429688		1855,970924	0,571808607	0,159759594	-3,579181652	0,000344672	0,010141928		1333,226318	1434,510325	1642,241481	1664,323165	1813,688378	1885,545102	1516,804115	1644,16508	1843,60374	2122,854036	2661,47224	2401,567305	1974,450925	1394,032224	2076,195711	2286,854635	0	Lrpap1
Herpud1	1854,019053	-0,124397358	0,195599674	0,635979372	0,524789867	0,983437445		1854,019053	-0,000939675	0,194529872	0,004830492	0,99614584	1		1854,019053	-0,311710248	0,195046608	1,598132114	0,110013578	0,357259119		1705,189588	2391,389325	1968,514623	2303,453659	1716,798182	2577,717784	2228,807826	1841,023339	1246,851789	1744,57014	1694,449074	2058,945848	1441,349175	1172,373747	1535,224639	2037,646117	0	Herpud1
Rragb	1854,000446	0,060980673	0,108634061	-0,561340274	0,574565591	0,983437445		1854,000446	-0,194429687	0,107025912	1,81665994	0,069269199	0,47171314		1854,000446	-0,335584622	0,10785117	3,111552919	0,001861061	0,03065493		1968,055086	2329,968038	2019,009276	2173,499658	1729,610109	2048,997928	1753,857483	1887,631525	1494,981498	1648,236974	1714,955146	1873,962432	1704,609298	1556,861911	1845,507299	1914,263469	0	Rragb
Sestd1	1852,676537	0,177766383	0,144079031	-1,233811622	0,217273108	0,983437445		1852,676537	0,00187338	0,142905178	-0,01310925	0,989540632	1		1852,676537	-0,265844393	0,143608707	1,851171827	0,064144837	0,268645352		2228,343472	1872,541083	1820,138028	1935,63064	1923,3905	1722,092275	1953,792175	2265,403136	1940,374326	1809,183849	1418,156741	1364,051624	1862,565372	2110,482847	1860,346904	1556,331627	0	Sestd1
Ppme1	1851,923656	-0,006876552	0,075503374	0,091076089	0,927432132	0,996482761		1851,923656	0,100977077	0,073365923	-1,376348485	0,168713769	0,668795453		1851,923656	-0,087302352	0,074550318	1,171052706	0,241577592	0,534352413		1805,696984	1803,846223	1963,853578	1924,991131	1977,841189	2077,351989	1973,195119	2014,577504	1657,506458	1805,659465	1698,766142	1902,916358	1671,701783	1796,379128	1814,479033	1742,016405	0	Ppme1
Rufy1	1849,251196	-0,094928992	0,11884875	0,798737823	0,42444245	0,983437445		1849,251196	0,158290598	0,117908136	-1,342490891	0,179436882	0,684246083		1849,251196	0,226209711	0,118425935	-1,910136585	0,05611563	0,248730345		1843,494638	1643,019431	1604,176281	1664,323165	2080,336603	2023,145695	1608,757201	1825,691699	2037,144913	2193,341718	2038,735224	1626,245509	1979,716127	1756,459592	1950,733592	1712,697756	0	Rufy1
Inpp4b	1848,686623	0,153164323	0,37221148	-0,411498116	0,680707322	0,985905163		1848,686623	-0,148856895	0,371632718	0,400548411	0,688752634	0,963491435		1848,686623	-0,547171531	0,371951716	1,471082152	0,141268901	0,407550213		3417,251476	1671,305551	1807,708575	1940,950394	2552,776401	1487,754295	1866,900726	2063,025487	3058,198667	937,4861764	1094,376663	957,0881089	1950,757514	2653,598642	1296,441896	823,3653975	0	Inpp4b
Drg2	1848,101608	0,098122076	0,152052011	-0,64531916	0,518720379	0,983437445		1848,101608	-0,054021198	0,151636611	0,356254319	0,721650116	0,969605192		1848,101608	0,276862548	0,151896016	-1,822711059	0,068347164	0,277798867		1239,591222	1962,24849	1675,645636	1734,999902	1417,319395	1943,087168	1414,727753	1595,103832	1846,085037	2374,260103	1997,723081	1791,926308	2135,0396	2007,532464	2248,874756	2185,460973	0	Drg2
Tram1	1848,015569	-0,29088336	0,115646809	2,51527355	0,011894006	0,483078205		1848,015569	0,395947734	0,113501232	-3,488488415	0,00048576	0,02509716		1848,015569	-0,190202814	0,114546258	1,660489115	0,096816096	0,334063671		2134,708376	1792,531775	1636,026755	2003,267517	2496,724222	2158,244459	2592,402138	2706,341104	1574,383005	1867,923584	1702,003943	1483,084431	1303,13761	1346,759089	1397,621024	1373,090069	0	Tram1
Rcn2	1847,017933	-0,029789871	0,173949859	0,171255503	0,864022867	0,993794094		1847,017933	0,149900136	0,172978621	-0,866581864	0,386171154	0,854805516		1847,017933	-0,093079091	0,173513499	0,536437172	0,591656447	0,808150071		1701,753438	1908,100776	1850,434819	1991,108078	1976,239698	2593,5627	1932,702017	1766,204935	1321,290702	1847,952074	1804,534301	2013,906407	1683,548488	1302,637496	1647,196207	2211,114791	0	Rcn2
Slf2	1846,94699	-0,032438521	0,086509546	0,374970417	0,707682468	0,99019484		1846,94699	-0,028985386	0,084286329	0,343891899	0,730927585	0,970896639		1846,94699	-0,283695019	0,085425021	3,32098271	0,000897011	0,018615947		2123,540887	1976,795637	2037,653456	2060,264886	2008,269515	1920,570707	2103,954095	2002,312192	1842,363091	1803,309876	1521,766366	1565,120555	1588,774844	1655,610237	1742,979115	1597,86638	0	Slf2
Mecr	1846,929812	0,105712897	0,142163774	-0,743599402	0,457118865	0,983437445		1846,929812	-0,193444776	0,141445118	1,367631338	0,171427502	0,673396609		1846,929812	0,00333753	0,141827043	-0,023532395	0,981225599	0,993653152		2156,184315	1914,566175	1720,702403	1679,522463	1528,623008	1602,004485	1591,885075	1809,133528	1972,631189	1782,163571	1600,552852	2136,156317	2195,589428	2201,877575	2139,601298	1519,683315	0	Mecr
Maf	1846,85916	0,37239546	0,316604048	-1,176218252	0,239507673	0,983437445		1846,85916	-0,223713179	0,315961077	0,708040309	0,478920226	0,899481717		1846,85916	-0,621083059	0,316356145	1,963240065	0,049618286	0,231817076		2791,013084	1866,075685	2206,227912	1962,989377	2154,805927	1228,398025	1947,886931	2226,767403	2571,864436	1117,229767	987,5292377	1061,643953	1988,930231	2948,793107	1421,904015	1067,687474	0	Maf
Ankrd46	1846,789483	-0,016592207	0,170405679	0,097368862	0,922433472	0,996482761		1846,789483	-0,112342036	0,16973109	0,661882487	0,508046536	0,910919849		1846,789483	0,038350998	0,1700653	-0,225507482	0,821584506	0,927881951		1618,426793	1962,24849	1829,460117	2036,705973	1945,811372	1613,679687	1714,207987	1615,954863	1497,462795	1843,252896	2060,320562	2248,754918	2086,336477	1327,849835	1792,894152	2355,264817	0	Ankrd46
Opa1	1846,731855	0,122873889	0,078463753	-1,565995554	0,117349658	0,937894214		1846,731855	-0,225343558	0,076046273	2,963242631	0,003044165	0,084514946		1846,731855	-0,442097509	0,077332181	5,716863313	1,09E-08	3,49E-06		2263,564012	2333,200737	2050,859749	2061,024851	1973,036716	1815,49389	1889,678096	1771,724326	1560,735871	1602,419981	1644,802796	1600,508686	1749,363519	1660,862808	1755,120611	1815,313028	0	Opa1
Efhd2	1846,463314	0,163418038	0,20919985	-0,781157529	0,43470985	0,983437445		1846,463314	-0,077186966	0,208747181	0,369762913	0,711559151	0,968885736		1846,463314	0,073867013	0,209026611	-0,353385688	0,723799314	0,881284546		1493,866344	1795,764474	1928,118901	1849,754604	1540,634189	1923,906479	1613,818838	1621,474253	1370,916644	1407,404059	1791,583098	2874,48143	1986,29763	1738,600852	1927,799656	2678,991568	0	Efhd2
Slc45a1	1845,056059	-0,090506152	0,12154784	0,744613411	0,456505458	0,983437445		1845,056059	-0,186629305	0,120623236	1,54720858	0,121812958	0,592642077		1845,056059	0,051932808	0,121020601	-0,4291237	0,667833205	0,853005852		1767,899331	1932,346021	1997,257733	1891,552675	1842,515213	1536,122989	1703,241106	1587,131379	1630,21219	1910,216194	2004,198682	2327,573939	1829,657857	1619,892758	1850,903519	2090,175364	0	Slc45a1
Zfp318	1844,061816	0,037576353	0,078250635	-0,480205083	0,631081573	0,983437445		1844,061816	-0,073592483	0,076741538	0,958965445	0,337576153	0,82828855		1844,061816	0,018960977	0,077552868	-0,244490979	0,806850588	0,92018141		1709,484776	1980,028336	1853,542183	1825,435727	1705,587746	1704,579473	1869,431545	1723,889609	1935,411732	1855,000843	1803,455034	1873,962432	1846,769765	1826,844037	1984,459968	2007,105858	0	Zfp318
Kctd8	1842,802443	0,2544391	0,433201224	-0,587346216	0,556971208	0,983437445		1842,802443	0,317258171	0,432651851	-0,733287447	0,46338313	0,891739091		1842,802443	-0,459032432	0,433006813	1,060104408	0,289097102	0,585536864		2767,819069	1398,142458	1891,607383	1618,72527	2931,528985	1487,754295	2522,382816	2622,323717	2683,522806	874,0472622	968,102433	1058,42685	1975,767225	2800,670617	1166,932612	717,0852942	0	Kctd8
Lims1	1841,35458	0,238960896	0,229979669	-1,039052267	0,298780429	0,983437445		1841,35458	-0,107116877	0,229258228	0,467232422	0,640333599	0,950723902		1841,35458	-0,32753913	0,22969158	1,425995369	0,153869679	0,426056201		2401,869062	1498,356137	1954,531488	2182,619237	2221,267797	1258,419973	2035,621985	1946,505023	2202,15117	1370,985423	1366,351929	1465,390365	2052,112661	2466,60713	1779,403601	1259,480304	0	Lims1
Usp45	1840,071404	0,125189435	0,130024403	-0,962814919	0,335640412	0,983437445		1840,071404	-0,107170479	0,128559911	0,833622845	0,404493548	0,864127013		1840,071404	-0,390658591	0,129369416	3,019713648	0,002530138	0,037711387		2510,966834	2047,106847	2025,224003	1775,278043	1993,055352	2104,872108	1611,28802	2048,920378	1687,282023	1641,188206	1547,668772	1497,561394	1746,730918	1994,926295	1628,309437	1580,763834	0	Usp45
Rabl2	1837,519308	-0,098195879	0,157495195	0,623484916	0,532965911	0,983437445		1837,519308	0,190719682	0,156875673	-1,21573778	0,224084828	0,734473681		1837,519308	0,318113761	0,15723036	-2,023233683	0,043049061	0,214902419		1418,271038	1916,990699	1499,302771	1623,285059	1365,270942	2320,0294	1798,568617	1887,018259	1841,122443	2335,491878	2051,686427	1820,880234	1829,657857	1678,721548	1976,365638	2037,646117	0	Rabl2
Ppp1r2	1835,842033	0,125091354	0,113247368	-1,104585083	0,269339417	0,983437445		1835,842033	0,139309676	0,111658358	-1,247642175	0,212162126	0,721037737		1835,842033	-0,217038434	0,112618483	1,927200833	0,053954606	0,243188356		1704,33055	1929,921496	2012,017709	1884,71299	2148,399964	2154,074744	2339,32025	1657,043658	1698,44786	1630,615054	1659,912533	1487,910085	1842,820863	1712,337999	1675,526363	1836,080404	0	Ppp1r2
Megf8	1835,6215	-0,144616987	0,13093693	1,104478218	0,269385747	0,983437445		1835,6215	-0,072945705	0,129715823	0,562350092	0,573877515	0,93099201		1835,6215	-0,093997134	0,13027336	0,721537649	0,470578786	0,731098779		2161,338541	2288,751121	1700,504542	1713,720884	1792,068251	1635,362204	2149,508835	1898,670306	1890,748385	1938,411267	1757,046556	1780,666448	1417,655764	1797,429642	1701,158409	1746,902846	0	Megf8
Cnksr2	1835,084773	0,18876035	0,198269464	-0,95203944	0,34107698	0,983437445		1835,084773	-0,067379542	0,196944181	0,342125073	0,73225677	0,970896639		1835,084773	-0,719074181	0,197697729	3,637240473	0,000275575	0,008571533	Down	3287,536803	1932,346021	2004,249301	1799,59692	2379,81539	2164,08206	2130,949496	1936,692773	1795,218446	1306,371714	1244,394766	1134,028768	1574,295537	1922,440821	1429,998345	1319,339213	0	Cnksr2
Clint1	1834,608576	0,102569747	0,156546625	-0,655202541	0,512337359	0,983437445		1834,608576	0,021586871	0,155637387	-0,138699781	0,889687391	0,994166251		1834,608576	-0,084437317	0,15617057	0,540673684	0,58873252	0,806218505		1852,944051	1902,443552	1882,285293	1754,75899	1896,965902	1892,216645	1933,545624	1781,536575	2245,573869	1557,777782	1474,278621	1695,413222	2123,192894	2288,019732	1608,073611	1464,710848	0	Clint1
Xrn2	1832,770885	0,003416636	0,115262741	-0,029642153	0,976352447	0,996665002		1832,770885	0,186581623	0,113389337	-1,64549531	0,099867709	0,550097988		1832,770885	-0,299715464	0,114432139	2,6191546	0,008814799	0,083683131		2076,293821	1983,261035	1744,784469	1985,788324	2195,643943	2400,92187	2012,001009	2256,204152	1848,566334	1506,086815	1619,979657	1349,574661	1774,373231	1473,871296	1579,743455	1517,240094	0	Xrn2
Actn4	1831,859152	-0,0371524	0,120146466	0,309225911	0,757149685	0,991980279		1831,859152	0,034826713	0,119371937	-0,291749581	0,770478097	0,976913419		1831,859152	0,237122114	0,119794594	-1,979405807	0,047770335	0,226904567		1544,549561	1619,582361	1806,154893	1764,638534	1937,803918	1471,075435	1901,488584	1590,810973	1877,101251	2311,995984	1978,296276	1767,798037	2013,939943	1801,631699	2007,393904	1915,485079	0	Actn4
Ndufaf4	1831,635519	0,119507764	0,208568864	-0,572989476	0,566651819	0,983437445		1831,635519	0,29467113	0,207733447	-1,418505948	0,156043103	0,65001415		1831,635519	-0,11408247	0,208265507	0,547774196	0,583846959	0,803085881		1534,24111	2276,628499	1661,662502	1581,486989	1513,408845	3173,153079	1779,165672	2186,905139	1269,183463	1729,297809	1684,735672	1835,357197	1663,803979	1573,670137	1787,497932	2055,970273	0	Ndufaf4
Hnrnpc	1831,179852	0,021424046	0,092715076	-0,231074032	0,817257289	0,993342686		1831,179852	0,027220399	0,090795427	-0,299799231	0,764330302	0,975470965		1831,179852	-0,209424473	0,091840171	2,280314494	0,022589043	0,147604941		2120,963775	1821,626069	2098,247039	1747,919306	1991,453861	1981,448545	2122,513433	1842,863136	1741,870559	1721,074246	1594,07725	1679,327707	1691,446292	1708,135943	1624,262272	1811,648197	0	Hnrnpc
Dop1b	1829,993834	0,092755156	0,231549483	-0,400584596	0,688725989	0,985905163		1829,993834	0,132268452	0,231099943	-0,572343076	0,567089572	0,928652971		1829,993834	0,165529343	0,231393006	-0,715360182	0,47438651	0,73224536		1709,484776	1405,416031	1726,91713	1792,757236	2023,483678	1010,738904	2103,110488	2133,551031	2466,40931	1901,992631	1731,14415	1339,923353	2009,991041	2371,010346	2136,903188	1417,068043	0	Dop1b
Ntn4	1829,289718	0,319816957	0,182889301	-1,748691454	0,080344368	0,884988273		1829,289718	-0,276965534	0,182152177	1,520517286	0,128381018	0,605496195		1829,289718	-0,291366686	0,182597814	1,595674554	0,110561473	0,35785189		2315,965304	1860,418461	1935,110468	1880,913166	1951,41659	1057,439712	1673,714885	1912,162149	1960,224703	1460,269821	1476,437155	1634,288267	2112,662489	2395,172171	1987,158078	1655,282068	0	Ntn4
Cdh20	1828,687987	0,425174294	0,319844751	-1,329314591	0,183744203	0,9788507		1828,687987	-0,660719474	0,319246623	2,069620873	0,038487862	0,362268441		1828,687987	-0,802865704	0,319579098	2,512259749	0,011996076	0,101034023		3509,168497	1717,371516	2651,357699	1956,149692	1788,064524	1236,737455	1478,841832	1716,530422	2373,360669	933,9617922	1028,541381	1301,318118	2208,752434	2929,883853	1413,809685	1015,158227	0	Cdh20
Socs5	1828,440236	0,126498077	0,108110244	-1,170084097	0,241967128	0,983437445		1828,440236	-0,237212676	0,106566215	2,225965109	0,026016519	0,300848108		1828,440236	-0,339754842	0,107382838	3,163958491	0,00155639	0,026983883		2235,215772	1873,349258	2242,739431	2004,787447	1869,740557	1580,321967	1688,899799	1947,731554	1795,218446	1524,88353	1518,528565	1767,798037	1816,494851	1933,996476	1687,667859	1767,670223	0	Socs5
Clptm1l	1826,486955	-0,070411335	0,161554129	0,435837421	0,662954692	0,983437445		1826,486955	0,095294931	0,161149419	-0,591345171	0,554289169	0,924631223		1826,486955	0,424663122	0,161384086	-2,631381644	0,008503848	0,081798844		1235,296034	1629,280459	1633,696232	1733,479972	1735,215327	1780,468285	1658,529972	1484,716024	1738,148613	2445,92258	2215,735	1964,041313	2077,122373	1453,911528	2057,30894	2380,918635	0	Clptm1l
Ubxn4	1826,235356	0,021779028	0,089061398	-0,244539476	0,806813033	0,993342686		1826,235356	-0,054036866	0,086983333	0,621232408	0,534446719	0,919810506		1826,235356	-0,279807773	0,088079361	3,176768866	0,001489257	0,026255743		2119,245699	2056,804945	1972,398827	1915,871552	1842,515213	2052,3337	2147,821622	1728,182468	1705,891751	1620,041901	1625,375991	1692,196119	1670,385482	1754,358564	1599,979281	1716,362587	0	Ubxn4
5031425E22Rik	1825,326225	0,217153618	0,21572088	-1,006641627	0,314107023	0,983437445		1825,326225	-0,109410643	0,215010233	0,508862493	0,610848612	0,939968086		1825,326225	-0,251446678	0,215434445	1,16716098	0,243145366	0,535043773		1809,133135	1690,701746	1984,051439	2317,133027	1701,584019	1728,763819	2431,273336	1371,261887	2249,295814	1300,497741	1344,76659	1660,02509	2007,35844	2475,011243	1703,856519	1430,505757	0	5031425E22Rik
Acbd5	1825,312334	0,032658775	0,11389474	-0,286745244	0,774307392	0,992304018		1825,312334	0,08146685	0,112094743	-0,726767801	0,467368211	0,893580489		1825,312334	-0,312346656	0,113088337	2,76197056	0,005745366	0,065174807		2116,668587	1989,726434	1946,76308	1869,513692	1930,597209	1818,829662	2319,917306	2311,398056	1713,335642	1677,606842	1563,857776	1421,959476	1769,108029	1747,004965	1498,800153	1509,910432	0	Acbd5
Ube2w	1824,705034	0,131105471	0,15360624	-0,853516568	0,393372904	0,983437445		1824,705034	0,089786256	0,152255797	-0,589706649	0,555387337	0,924991338		1824,705034	-0,367386048	0,153046641	2,400484233	0,016373396	0,122381627		2171,646992	1730,302313	2272,259381	1741,839586	2154,805927	2053,167643	2277,736991	1939,145835	1869,657359	1430,899953	1411,68114	1423,568028	1808,597047	2006,48195	1613,469831	1290,020563	0	Ube2w
Fbxo42	1824,619951	0,094107263	0,174262012	-0,540033148	0,589174173	0,983437445		1824,619951	0,159764737	0,173245059	-0,922189287	0,35642985	0,836738554		1824,619951	-0,177396452	0,173852827	1,020382902	0,307546899	0,60116516		1983,517762	1565,434648	2064,066043	1787,437481	2191,640216	1534,455103	2296,29633	2243,93884	2058,235938	1479,066536	1481,83349	1524,906769	1657,222476	2247,049681	1620,215106	1458,602796	0	Fbxo42
Abcc8	1824,592403	0,32442095	0,129547295	-2,504266497	0,012270557	0,483982264		1824,592403	-0,541305199	0,129089256	4,193263001	2,75E-05	0,0030891		1824,592403	-0,060725711	0,129306908	0,469624644	0,638623215	0,836331245		1534,24111	2092,364637	1949,093603	2013,147061	1124,246571	1352,655531	1472,092981	1267,006735	1689,76332	2148,69952	1665,308867	1772,623691	2121,876594	2232,342484	2455,280178	2302,73557	0	Abcc8
Sgsm2	1824,542507	-0,175587062	0,131770553	1,332521247	0,182688964	0,9788507		1824,542507	0,103527052	0,13053345	-0,793107454	0,42771522	0,877947371		1824,542507	-0,001028154	0,131133395	0,007840518	0,993744235	0,997324579		1883,010366	2140,046953	1649,233048	1703,84134	1825,699559	1918,068878	2176,504236	2004,151989	1910,598761	1956,033188	1800,217233	1701,847427	1347,891831	1948,703674	1764,563996	1462,267627	0	Sgsm2
Exoc2	1822,440444	0,041264269	0,16053583	-0,257040865	0,797147227	0,993342686		1822,440444	0,021905125	0,159633857	-0,137221045	0,890856077	0,994166251		1822,440444	-0,062811577	0,160137933	0,392234216	0,694885165	0,867731972		2179,37833	1638,978557	1853,542183	1696,241691	2005,867279	1527,783559	1998,503308	1947,731554	2179,819496	1631,789848	1663,150334	1577,988966	1999,460636	2010,684007	1899,4695	1348,657862	0	Exoc2
Ybx3	1822,004462	-0,093724042	0,122663361	0,764075276	0,444822385	0,983437445		1822,004462	0,083677022	0,121947084	-0,686174854	0,492602852	0,903604036		1822,004462	0,318106727	0,122330595	-2,600385667	0,009311904	0,086143705		1283,402138	1862,842985	1723,032926	1645,324042	1668,753457	1862,194698	1723,487657	1650,911002	1972,631189	2301,422831	2004,198682	1841,791403	1957,339017	1970,76447	1987,158078	1696,816821	0	Ybx3
Tasp1	1821,113231	0,227926164	0,245739961	-0,927509566	0,353662027	0,983437445		1821,113231	-0,08437481	0,245055372	0,344309163	0,730613794	0,970896639		1821,113231	-0,313756435	0,245466903	1,278202608	0,201177997	0,487812873		2335,723169	1470,070018	2137,08908	1953,869798	2326,966192	1090,797432	2082,863937	1947,118288	2269,146191	1262,90431	1295,120312	1526,51532	2107,397287	2346,848522	1562,20574	1423,176095	0	Tasp1
Top2b	1820,783789	0,076280828	0,09999165	-0,762871984	0,445539746	0,983437445		1820,783789	0,048426097	0,098124046	-0,493519158	0,621645807	0,943306261		1820,783789	-0,261946645	0,099182332	2,641061565	0,00826467	0,080872473		1842,6356	2170,757596	1991,043007	1769,198323	2175,625308	2121,550968	1848,341388	1894,377446	1715,816939	1718,724657	1482,912757	1565,120555	1749,363519	1630,397899	1779,403601	1677,271055	0	Top2b
Hars2	1820,769723	-0,041106833	0,1410855	0,291361143	0,770775129	0,992049166		1820,769723	0,168032717	0,14042143	-1,196631577	0,231450187	0,739836554		1820,769723	0,302544144	0,1408217	-2,148419902	0,031680413	0,180178757		1386,486647	1697,97532	1653,894093	1656,723516	1776,854088	1933,913795	1627,316539	1847,155995	1653,784512	2552,828899	1953,473137	1724,367148	1820,443753	1796,379128	2209,75216	1840,966846	0	Hars2
4833439L19Rik	1820,59589	-0,02653276	0,142074017	0,186753075	0,85185424	0,993342686		1820,59589	0,062843011	0,141458013	-0,444252041	0,656860371	0,956770161		1820,59589	0,276133474	0,141808912	-1,947222285	0,051508091	0,2370242		1307,45519	1588,871718	1867,525317	1789,717376	1567,058788	2099,034507	1710,833562	1471,224181	1844,844388	2166,32144	2148,82045	1774,232242	1891,523986	1817,38941	2116,667362	1968,014325	0	4833439L19Rik
Trim33	1818,760697	0,043510251	0,139036329	-0,3129416	0,754325031	0,991915106		1818,760697	0,080302097	0,137247888	-0,585088035	0,558488524	0,925608864		1818,760697	-0,507703485	0,13822608	3,672993443	0,000239726	0,007825419		2436,230565	2008,314455	1914,912607	1991,108078	2296,537866	1968,105458	2215,310125	2346,967461	1801,421689	1466,143795	1343,687323	1259,49578	1483,470795	1689,226689	1628,309437	1250,929031	0	Trim33
B830012L14Rik	1817,918053	-0,082981909	0,257880012	0,321784958	0,747615611	0,991915106		1817,918053	-0,141904036	0,256880742	0,552412123	0,580666027	0,93309765		1817,918053	-0,596832594	0,2573587	2,319069041	0,020391293	0,139409481		3025,530342	2506,150151	1639,134118	1943,230289	2228,474506	1491,92401	2305,575999	2233,513325	2065,67983	1497,863252	1168,846081	1293,275361	1232,057377	2151,452897	1409,76252	894,2187996	0	B830012L14Rik
Gabarapl1	1815,02849	-0,16704208	0,207027237	0,806860403	0,419746914	0,983437445		1815,02849	0,164272824	0,206386792	-0,795946397	0,426063192	0,87739058		1815,02849	0,173735082	0,206712255	-0,840468226	0,40064591	0,681992195		1639,043695	1672,113725	1869,078999	1646,843972	1855,32714	2216,620469	1735,298145	1843,476401	1250,573735	1699,927941	2284,808083	2467,517914	1704,609298	1231,202537	1579,743455	2344,270323	0	Gabarapl1
Mga	1814,341632	0,081839269	0,093342503	-0,876763168	0,380615289	0,983437445		1814,341632	0,0725667	0,090857265	-0,798689023	0,424470753	0,875878492		1814,341632	-0,449672866	0,092255666	4,874203255	1,09E-06	0,000150487		2135,567413	2261,273177	1897,045268	1864,953903	2183,632762	2063,174959	2155,414079	2175,866358	1513,591226	1408,578854	1534,717569	1516,864011	1466,358887	1675,570005	1481,262437	1695,59521	0	Mga
Pdxdc1	1813,848246	0,076410227	0,093280571	-0,819144069	0,412704221	0,983437445		1813,848246	0,070516562	0,091411525	-0,771418719	0,440458783	0,882738166		1813,848246	-0,189814272	0,092487547	2,052322476	0,040138333	0,205528597		1967,196049	2000,232707	1810,815938	1758,558814	1850,522667	2160,746288	1885,460065	2016,417301	1605,399219	1789,212339	1635,089393	1574,771863	1848,086065	1762,762677	1790,196042	1566,10451	0	Pdxdc1
Calcoco1	1813,358918	-0,03041882	0,086597719	0,351265838	0,725388922	0,991896003		1813,358918	-0,03984643	0,085764288	0,464603984	0,642215078	0,951650457		1813,358918	0,306788555	0,086198549	-3,559091861	0,000372139	0,010776089		1662,237709	1567,050997	1619,713098	1714,480849	1434,935794	1718,756503	1634,06539	1597,556895	2004,888051	2214,488023	2022,54622	1872,35388	1994,195434	1971,814984	2092,384371	1892,274482	0	Calcoco1
Asb13	1813,101902	0,139276311	0,149252901	-0,933156473	0,350739185	0,983437445		1813,101902	-0,534386053	0,148680622	3,594187623	0,000325405	0,019588182		1813,101902	-0,10227027	0,148900097	0,686838172	0,492184712	0,74624304		1870,98384	2051,147721	2212,442639	1816,316148	1494,190955	1407,695768	1126,214401	1460,798665	1477,612419	1602,419981	1938,3634	2393,524548	2082,387575	1925,592364	1966,922252	2183,017753	0	Asb13
Stip1	1812,832922	0,183194731	0,183468133	-0,998509815	0,318032208	0,983437445		1812,832922	0,090804508	0,18291067	-0,496441829	0,619582719	0,942237592		1812,832922	0,118451482	0,183296335	-0,646229411	0,518130795	0,761756112		1298,864815	1706,057068	1908,69788	1703,081376	1382,086596	2107,373937	2046,588867	1512,312976	1651,303215	1771,590418	1872,528117	1888,439395	1940,227109	1665,064864	1778,054546	2773,055567	0	Stip1
Pitpnm2	1812,778765	0,177190191	0,215677218	-0,821552656	0,411331544	0,983437445		1812,778765	-0,109524968	0,214957223	0,50951983	0,610387902	0,939968086		1812,778765	-0,238499736	0,215374739	1,107370976	0,268133569	0,561899371		1944,002034	1884,663706	1783,626509	2158,30036	1824,098068	1250,080543	2201,812425	1926,267258	2120,268366	1563,651755	1428,949411	1473,433122	1741,465716	2700,871777	1748,375335	1254,593862	0	Pitpnm2
Stau1	1811,1663	0,008351238	0,102588509	-0,0814052	0,935119714	0,996519864		1811,1663	0,202957458	0,101226861	-2,004976301	0,044965581	0,39300165		1811,1663	0,071403416	0,102040943	-0,699752605	0,484081818	0,73920493		1420,84815	1838,597741	1796,832803	1747,919306	1990,653116	1878,873558	2079,489512	1885,178462	1790,255852	1873,797558	1867,131783	1614,985649	1870,463176	1645,105096	1813,129978	1865,399053	0	Stau1
Atad2b	1809,32665	0,244780613	0,186267429	-1,314135351	0,18880066	0,9788507		1809,32665	-0,061228086	0,185096592	0,330789916	0,740803178	0,971853031		1809,32665	-0,532492394	0,185794514	2,866028618	0,004156567	0,053088191		2244,665186	2188,537442	1974,72935	1937,910534	1940,206154	1925,574365	2048,276079	2084,489783	1990,000268	1242,9328	1186,114352	1351,183213	1774,373231	2300,625901	1525,781253	1233,826486	0	Atad2b
Sfxn1	1808,969504	0,08799851	0,088152491	-0,998253241	0,318156575	0,983437445		1808,969504	-0,049588546	0,086175276	0,575438203	0,564994973	0,92787837		1808,969504	-0,25129979	0,087272632	2,879479907	0,003983317	0,051688277		1932,834546	1811,119796	2081,156541	1998,707728	1975,438953	1865,53047	1882,929246	1836,73048	1746,833153	1721,074246	1553,065107	1550,643592	1869,146875	1790,076043	1764,563996	1563,661289	0	Sfxn1
Desi2	1808,760894	0,209482541	0,195906128	-1,069300604	0,284934239	0,983437445		1808,760894	-0,072452417	0,194918676	0,371705876	0,710111849	0,968417839		1808,760894	-0,411607947	0,19550002	2,105411279	0,035255523	0,190003683		2204,290419	1971,138413	2151,849055	1775,278043	2057,114986	1359,327075	2237,243889	2051,373441	2008,609996	1433,249543	1262,742304	1386,571344	1919,166299	2270,160992	1456,979446	1395,079056	0	Desi2
Gdi2	1808,671939	-0,03592037	0,124901007	0,287590715	0,773660053	0,992304018		1808,671939	-0,07932876	0,123449776	0,642599465	0,52048403	0,914966605		1808,671939	-0,241660511	0,124175271	1,946124283	0,051639812	0,23732094		1809,992172	2173,990295	2054,743953	1959,189552	1959,424044	2194,104008	1754,701089	1663,78958	1446,596205	1637,663822	1696,607608	1988,169584	1691,446292	1477,022839	1666,082978	1765,227002	0	Gdi2
Secisbp2l	1807,021004	0,052011667	0,106549015	-0,4881478	0,625445156	0,983437445		1807,021004	-0,009161013	0,105342287	0,086964248	0,93069993	0,996227297		1807,021004	0,003077802	0,106020801	-0,029030172	0,976840527	0,992202244		1863,252502	1686,660872	1844,996934	1770,718253	1648,734821	2124,88674	1760,606333	1588,357911	1934,171084	1826,80577	1738,699018	1679,327707	1973,134624	1866,763573	1903,516665	1701,703262	0	Secisbp2l
Creld1	1806,699489	-0,12566376	0,130546582	0,962597091	0,335749758	0,983437445		1806,699489	-0,020121512	0,129481215	0,15540101	0,876505188	0,994166251		1806,699489	0,034619274	0,129986303	-0,266330167	0,789984942	0,91258513		1619,28583	2223,28896	1624,374142	1852,034499	1682,366129	1936,415624	1944,512505	1655,817127	1677,356835	1970,130724	1938,3634	1910,959115	1519,010911	1571,569109	1832,016748	1949,69017	0	Creld1
Abhd8	1806,053075	-0,060379754	0,201270013	0,29999379	0,764181892	0,991980279		1806,053075	-0,026568775	0,20098001	0,132196105	0,894829182	0,994166251		1806,053075	0,399256732	0,201127137	-1,98509628	0,047133761	0,225608001		1054,898143	1603,418865	1764,205489	1905,992008	1415,717904	1927,242251	1612,975232	1259,034282	1590,511436	2094,658963	2343,088497	2319,531182	1867,830575	1655,610237	1914,309106	2567,825023	0	Abhd8
Grid2	1805,204666	0,444335695	0,492815169	-0,901627473	0,367254792	0,983437445		1805,204666	-0,416372998	0,492276063	0,845811993	0,397657634	0,860140416		1805,204666	-0,992690776	0,49259976	2,015207594	0,043882902	0,216936015		3869,964279	1922,647923	2188,360574	1858,114218	2292,534139	1459,400233	2211,9357	1408,671089	2424,227259	714,275182	781,3892547	1024,64727	1886,258783	3003,41984	1061,706319	775,7225926	0	Grid2
Tmem186	1804,695058	-0,210200087	0,202808955	1,036443818	0,299995137	0,983437445		1804,695058	0,026784292	0,202273305	-0,132416344	0,894654988	0,994166251		1804,695058	0,252162531	0,202509038	-1,24519149	0,21306137	0,501732909		2118,386662	1937,19507	1354,81038	1401,375304	1828,902541	1995,625576	1089,939331	2023,163223	1569,420411	2125,203625	2076,509566	2342,050902	1609,835654	1696,580288	2027,629729	1678,492665	0	Tmem186
Asb3	1804,308074	0,111791014	0,16812554	-0,664925831	0,506097933	0,983437445		1804,308074	0,12014743	0,167023199	-0,719345761	0,471927907	0,89525456		1804,308074	-0,232967527	0,167677343	1,38937988	0,164717265	0,441748164		2071,998633	1592,912592	1942,878876	1877,113341	2079,535857	1789,641658	2256,646834	2009,058114	2110,343177	1483,765715	1288,64471	1486,301534	1795,434041	2123,089016	1594,583061	1366,982017	0	Asb3
Smarcb1	1803,424608	0,015107208	0,148454827	-0,101762996	0,918944798	0,996482761		1803,424608	-0,076572215	0,147628154	0,518683012	0,60398181	0,936767636		1803,424608	0,016193215	0,148061087	-0,10936847	0,912910241	0,968573402		1543,690524	1962,24849	1908,69788	1833,035376	1885,755466	1227,564082	1830,625656	1928,107054	1823,753363	2058,240327	1782,948962	1663,242193	1944,17601	1986,522182	1895,422335	1580,763834	0	Smarcb1
Ankrd13a	1802,904959	0,117025448	0,151100673	-0,774486608	0,438643085	0,983437445		1802,904959	-0,319681308	0,150473937	2,124496205	0,033628673	0,339561102		1802,904959	-0,018593341	0,15077627	0,123317423	0,901855745	0,964843354		1595,232778	2081,858365	1703,611905	2093,703342	1334,041871	1144,169783	1843,27975	1666,855908	2056,99529	1759,842471	1624,296724	1939,913041	2021,837747	2024,34069	2014,139179	1942,360507	0	Ankrd13a
Orc3	1801,974015	-0,020948793	0,141296023	0,148261733	0,882136214	0,994334504		1801,974015	0,080873275	0,140180057	-0,576924253	0,563990626	0,927725451		1801,974015	-0,057180433	0,14078692	0,406148763	0,684633299	0,862483768		2001,557552	1715,755166	1865,194795	1688,642042	2276,519231	1594,498998	1653,468334	2163,601046	1846,085037	1971,305519	1732,223417	1434,827888	1802,015544	1741,752394	1803,686592	1540,450692	0	Orc3
Camsap2	1801,073667	0,258753399	0,177138642	-1,460739433	0,144086963	0,96090974		1801,073667	0,01308545	0,176288661	-0,074227405	0,94082944	0,997512622		1801,073667	-0,185030886	0,176839773	1,046319406	0,295413589	0,591741265		1589,219515	1851,528538	2021,339798	1849,754604	1832,906268	1249,2466	2426,211699	1870,460088	1993,722214	1455,570642	1478,595689	1503,9956	2029,735551	2165,109581	1744,32817	1755,454119	0	Camsap2
Golga2	1800,296571	-0,121320919	0,133398509	0,909462334	0,363106131	0,983437445		1800,296571	0,013556018	0,13260723	-0,102226841	0,918576623	0,995707288		1800,296571	0,21547645	0,132990456	-1,620239957	0,105180741	0,349943498		1958,605673	1820,009719	1398,313466	1621,76513	1515,010336	1779,634342	1562,358855	2002,925458	1916,802004	2273,227758	1978,296276	1721,150045	1857,30017	1817,38941	1890,026115	1691,930379	0	Golga2
Xylt1	1800,258078	0,230552778	0,291342661	-0,791345755	0,428742255	0,983437445		1800,258078	0,001577114	0,290820481	-0,005422983	0,995673107	1		1800,258078	-0,186586461	0,291150472	0,640859208	0,521614161	0,764103483		2266,141125	1474,919067	1918,01997	1706,8812	2038,697841	1052,436054	2108,172126	2174,026561	2565,661194	1268,778284	1227,126495	1410,699616	2127,141796	2800,670617	1543,318969	1121,438331	0	Xylt1
Gpaa1	1799,398016	-0,137189355	0,149604526	0,917013401	0,359135618	0,983437445		1799,398016	0,06341928	0,149205512	-0,425046499	0,670802778	0,961131092		1799,398016	0,477017442	0,149406569	-3,192747438	0,001409261	0,025347097		1264,503312	1765,862006	1519,500633	1571,607445	1499,796173	1641,199805	1875,336789	1382,300668	1829,956606	2329,617904	2207,100864	2153,850383	1854,667569	1545,306256	2051,91272	2297,849129	0	Gpaa1
Gtpbp2	1799,394112	-0,077876982	0,138156213	0,563687876	0,57296657	0,983437445		1799,394112	-0,066513611	0,137193969	0,484814398	0,627808009	0,945224486		1799,394112	0,019198639	0,13765763	-0,139466584	0,88908146	0,959655013		1912,217644	2252,383254	1483,765955	1681,042393	1588,678915	2010,63655	1572,48213	1826,304964	1828,715957	2072,337864	1665,308867	1861,09402	1621,682359	1908,784138	1733,53573	1771,335054	0	Gtpbp2
Camkk1	1798,50569	0,019414184	0,150256834	-0,129206659	0,897194127	0,994334504		1798,50569	0,265865369	0,14988871	-1,773751801	0,076104214	0,490994129		1798,50569	0,514888386	0,150194292	-3,428148835	0,000607712	0,014734376		1238,732184	1399,758807	1427,833416	1598,966182	1511,006609	1908,061562	1761,44994	1632,513034	1709,613697	2450,621759	2256,747143	1674,502053	1790,168838	1853,10689	2227,289876	2335,71905	0	Camkk1
Bcas3	1797,459336	0,202123395	0,326832121	-0,618431855	0,536290705	0,983437445		1797,459336	0,129214165	0,326333943	-0,395956864	0,69213685	0,964525391		1797,459336	-0,161876897	0,326654566	0,495559878	0,620204966	0,826083227		2360,635258	1360,966415	1820,138028	1620,2452	2358,996009	1312,626267	2048,276079	2112,700001	2962,668728	1191,241833	1061,998656	1185,502414	2056,061563	2826,93347	1466,422832	1013,936617	0	Bcas3
Glud1	1796,76322	0,086589516	0,12257172	-0,706439589	0,479914809	0,983437445		1796,76322	-0,192485335	0,121603996	1,5828866	0,113447313	0,57733538		1796,76322	-0,053737844	0,122108695	0,440082046	0,659877685	0,847930988		1758,449918	1733,535013	2081,933382	1868,753727	1702,384764	1939,751396	1429,912667	1443,013963	1657,506458	1839,728512	1662,071067	2015,514959	2090,285379	1820,540953	1884,629895	1820,199469	0	Glud1
Igsf11	1795,009967	0,072488585	0,211356848	-0,342967763	0,731622713	0,991915106		1795,009967	0,15539064	0,210493048	-0,738222195	0,460379437	0,889900855		1795,009967	-0,181230147	0,21100026	0,85890959	0,390390398	0,672652046		2002,416589	1518,560507	1900,152631	1900,672254	2470,299623	1300,117122	2037,309198	2345,74093	2214,557655	1489,639689	1543,351705	1208,022134	1719,088605	2050,603543	1666,082978	1353,544303	0	Igsf11
Poldip3	1793,728785	-0,141185981	0,092569699	1,525185696	0,127212787	0,944498263		1793,728785	0,080538053	0,09125841	-0,882527458	0,377491638	0,84903482		1793,728785	0,183967877	0,091911417	-2,001578078	0,045330129	0,22015233		1614,131605	1857,993936	1677,199318	1646,084007	1683,166874	2000,629234	1803,630254	1699,97225	1775,36807	1897,293452	2119,680243	1925,436078	1669,069182	1795,328614	1764,563996	1770,113444	0	Poldip3
Tmem167	1793,713134	0,119097889	0,103390392	-1,151924147	0,249352245	0,983437445		1793,713134	0,05341219	0,101831702	-0,524514364	0,599920832	0,935891635		1793,713134	-0,148398347	0,102758726	1,444143515	0,14869861	0,419522187		1652,788296	1803,846223	1941,325195	1921,951271	1931,397955	2099,034507	1672,027673	1894,377446	1668,672295	1596,546007	1530,400502	1814,446028	1900,73809	1903,531567	1710,601794	1657,725288	0	Tmem167
Gtf2ird1	1793,557943	0,089092961	0,163869013	-0,543684004	0,586658942	0,983437445		1793,557943	-0,109008443	0,163200994	0,667939822	0,504172006	0,909033841		1793,557943	0,032820609	0,163571084	-0,200650433	0,84097192	0,936450059		1821,159661	1951,742217	1602,6226	1731,960042	1746,425762	1231,733797	1636,596208	1973,488709	2236,889329	1978,354287	1580,04678	1473,433122	1832,290458	2261,756879	1867,092179	1771,335054	0	Gtf2ird1
Txndc16	1792,210213	-0,091083165	0,125426659	0,726186649	0,467724356	0,983437445		1792,210213	0,015592646	0,124151268	-0,125593936	0,900053363	0,994166251		1792,210213	-0,059630675	0,124787826	0,477856506	0,63275234	0,832883606		2101,20591	1536,340354	1848,881138	1919,671376	1976,239698	2001,463177	2002,72134	1508,633382	1756,758342	1729,297809	1630,772326	1992,995239	1695,395194	1736,499824	1590,535895	1647,952405	0	Txndc16
Tbc1d30	1792,043035	0,265730184	0,159249917	-1,668636244	0,095189491	0,914267218		1792,043035	-0,387409043	0,158676809	2,441497563	0,014626487	0,225560742		1792,043035	-0,101532501	0,158988382	0,638615851	0,523072867	0,765167276		2020,456378	1720,604215	2009,687186	1760,838709	1578,269224	927,3446054	1566,576886	1668,695705	1798,940392	1585,972855	1621,058923	1997,820893	2117,927692	2158,806496	2000,648629	2139,039779	0	Tbc1d30
Rnft1	1790,768394	-0,2539853	0,152289499	1,667779468	0,095359513	0,914267218		1790,768394	0,418080771	0,150852614	-2,771451958	0,005580691	0,124377954		1790,768394	-0,046427163	0,151582374	0,30628339	0,759388885	0,898352177		1474,967518	1843,44679	1935,110468	1706,8812	2427,860115	2731,163294	2128,418677	2014,577504	1459,00269	2064,114301	1821,802572	1391,396999	1391,329752	1230,152023	1474,517162	1557,553237	0	Rnft1
Ermp1	1790,49248	0,019318439	0,146293658	-0,13205247	0,89494279	0,994334504		1790,49248	-0,128593693	0,145575967	0,883344246	0,377050305	0,848909125		1790,49248	0,079492509	0,145940495	-0,544691241	0,58596589	0,804675989		1390,781835	1731,918663	2059,404998	1902,952148	1666,35122	1560,307335	1699,023074	1556,468099	1553,29198	2066,46389	1727,906349	2142,590523	1915,217397	1552,659855	2051,91272	2070,629598	0	Ermp1
Akt3	1790,06387	0,058992972	0,233066088	-0,253116928	0,800177858	0,993342686		1790,06387	0,281691181	0,231833022	-1,215060648	0,224342961	0,734473681		1790,06387	-0,560574471	0,232534413	2,410716175	0,015921233	0,120296959		2808,193835	1604,22704	1894,714746	1649,883831	2591,212181	2255,815789	2357,035983	2467,780785	1865,935414	1226,485674	1161,291213	1140,462974	1449,246979	2050,603543	1149,394896	968,7370329	0	Akt3
Rnf34	1789,876155	-0,100770846	0,100516098	1,002534403	0,316085559	0,983437445		1789,876155	0,083529993	0,098589575	-0,847249751	0,396855928	0,859685378		1789,876155	-0,173865656	0,099568715	1,746187603	0,080778358	0,303644221		1715,498039	2086,707414	1959,969374	1826,955657	1797,673469	2271,660706	2098,048851	1876,592744	1578,104951	1687,0052	1671,784469	1793,53486	1561,132531	1530,599058	1582,441565	1600,3096	0	Rnf34
Cul5	1787,945609	0,052170691	0,088408844	-0,590107154	0,555118813	0,983437445		1787,945609	-0,111338359	0,086502962	1,287104578	0,19805784	0,705209125		1787,945609	-0,228942844	0,087509978	2,616191299	0,008891673	0,083865399		1873,560953	2099,638211	1951,424125	1883,193061	1825,699559	1988,120089	1622,254901	1791,962091	1668,672295	1715,200273	1630,772326	1647,156678	1782,271035	1689,226689	1840,111078	1597,86638	0	Cul5
Impad1	1787,38054	-0,056103428	0,191843858	0,292443182	0,769947796	0,992049166		1787,38054	-0,137544868	0,190800351	0,720883727	0,470981056	0,894926975		1787,38054	-0,339367957	0,191303364	1,773977988	0,076066791	0,294380127		1785,080082	2279,053023	2078,826019	2121,822044	1918,586028	2224,959899	1652,624728	1717,756953	1205,910387	1520,184351	1818,564771	1989,778136	1604,570451	1073,62542	1544,668024	2062,078325	0	Impad1
Mvb12a	1786,167213	-0,221484107	0,147197332	1,504674735	0,132407722	0,954073554		1786,167213	-0,067809292	0,14642534	0,463098066	0,643294076	0,951923717		1786,167213	0,192876748	0,146734831	-1,314457828	0,188692181	0,473140318		1787,657195	1987,301909	1391,321898	1842,154955	1576,667733	2110,709709	1380,983502	1618,407925	1827,475309	2134,601983	1923,253663	2126,505008	1709,874501	1667,165893	1948,035482	1546,558744	0	Mvb12a
Tmem8	1785,721011	-0,01858161	0,131303993	0,141515954	0,887462357	0,994334504		1785,721011	-0,24042941	0,130571826	1,841357494	0,065569187	0,45998845		1785,721011	0,085614049	0,13088974	-0,654092898	0,513051957	0,758743072		1453,491578	2116,609882	1661,662502	1991,108078	1498,995427	1460,234176	1685,525373	1470,610915	1879,582548	2072,337864	1927,570731	1783,883551	1983,665029	1619,892758	2131,506968	1834,858794	0	Tmem8
Akap10	1784,304126	0,207535849	0,17858785	-1,162093886	0,245197331	0,983437445		1784,304126	0,047875933	0,177409949	-0,269860473	0,787267598	0,979691264		1784,304126	-0,414821228	0,178122528	2,328853247	0,019866841	0,137207084		2131,272226	1921,031573	1994,15037	1776,038007	2278,120722	1411,03154	2307,263211	2089,395908	1957,743406	1291,099383	1353,400726	1264,321435	1670,385482	2027,492232	1617,516996	1458,602796	0	Akap10
Bdp1	1783,628065	0,065861451	0,143139938	-0,46011932	0,645430577	0,983437445		1783,628065	0,032898799	0,141725638	-0,232130189	0,816436898	0,986790121		1783,628065	-0,321036567	0,142511953	2,252699226	0,02427812	0,153855526		1970,632199	1879,006482	1887,723178	2056,465061	1754,433217	2169,919661	2276,049778	1774,790654	1925,486544	1569,525729	1255,187435	1489,518637	1701,976697	1843,652263	1595,932116	1387,749394	0	Bdp1
Sf3b3	1782,863944	-0,108401113	0,105072158	1,031682561	0,30222085	0,983437445		1782,863944	0,11827945	0,103706611	-1,140519865	0,254069782	0,762091026		1782,863944	0,082055017	0,104417761	-0,785833906	0,4319648	0,705771477		1657,942521	1655,142054	1650,009889	1950,829938	1759,237689	2016,474151	1726,018475	2002,312192	1720,779534	1912,565783	1970,741408	1711,498736	1704,609298	1545,306256	1884,629895	1657,725288	0	Sf3b3
Wdr70	1782,575692	0,163449255	0,205960206	-0,793596288	0,427430494	0,983437445		1782,575692	-0,146226885	0,205247082	0,712443187	0,47619038	0,897448458		1782,575692	-0,198272996	0,205652062	0,964118686	0,334986425	0,627763585		2039,355205	1764,245656	2070,28077	1729,680148	1990,653116	1145,837669	1941,13808	1792,575356	2219,520249	1571,875318	1401,967737	1433,219336	1974,450925	2375,212403	1733,53573	1337,663368	0	Wdr70
Vdac2	1782,541998	-0,013886148	0,137507793	0,100984442	0,919562811	0,996482761		1782,541998	-0,052100474	0,136299709	0,382249337	0,70227643	0,966153263		1782,541998	-0,157350676	0,136921021	1,149207584	0,250470394	0,543003527		1726,665527	2123,075281	1845,773774	1910,551797	1728,809363	2188,266407	1578,387374	1841,023339	1461,483988	1597,720802	1875,765918	1886,830843	1748,047219	1439,204331	1624,262272	1944,803728	0	Vdac2
Wac	1782,254969	0,10491471	0,122749207	-0,854707837	0,392712911	0,983437445		1782,254969	-0,047395984	0,120780418	0,392414469	0,694751997	0,964764128		1782,254969	-0,547399808	0,121864047	4,491889302	7,06E-06	0,00064123		2592,575404	1852,336713	1987,935643	1985,788324	2121,975365	1922,238593	1981,631182	2118,832657	1646,340621	1388,607344	1335,053188	1389,788447	1576,928139	1697,630802	1525,781253	1392,635836	0	Wac
Phlpp1	1780,91169	0,140763039	0,259072204	-0,543335167	0,586899055	0,983437445		1780,91169	0,001907953	0,258434474	-0,007382735	0,994109484	1		1780,91169	-0,200660966	0,258809873	0,775321914	0,438149463	0,709698941		2124,399925	1497,547962	1971,621986	1845,194815	2395,029553	1168,35413	1865,213514	2019,483629	2285,274622	1361,587066	1325,339786	1500,778497	1920,482599	2610,527563	1531,177474	1072,573915	0	Phlpp1
Mblac2	1780,763157	0,111623827	0,181525448	-0,614921093	0,538606832	0,983437445		1780,763157	-0,161915147	0,180712466	0,895982169	0,370262287	0,844103056		1780,763157	-0,185046758	0,181152255	1,021498509	0,307018315	0,601033616		2576,25369	1524,217731	1849,657979	1702,321411	1819,293596	1424,374628	1777,478459	1817,719246	1982,556377	1517,834762	1616,741856	1613,377098	1908,635894	2298,524873	1662,035813	1401,187108	0	Mblac2
Gk	1780,100827	0,124985583	0,12324731	-1,014103944	0,310533156	0,983437445		1780,100827	-0,012912095	0,121448347	0,106317586	0,915330379	0,995707288		1780,100827	-0,452914704	0,122464868	3,698323541	0,000217028	0,007257784		2407,882325	1684,236348	2133,981717	1869,513692	2113,167165	2069,846502	1991,754458	1848,995792	1658,747106	1463,794205	1425,71161	1364,051624	1605,886752	1603,084532	1784,799822	1456,159575	0	Gk
Dimt1	1779,760009	0,117172448	0,177102001	-0,661609957	0,508221224	0,983437445		1779,760009	0,237943183	0,176561666	-1,347649173	0,177771247	0,683054499		1779,760009	0,259659592	0,176957762	-1,4673535	0,142279917	0,409505356		1212,102019	1511,286934	1617,382575	1750,1992	1825,699559	1578,654081	2222,902582	1557,694631	1522,275766	2339,016262	1970,741408	1457,347608	1877,044679	1690,277203	2115,318307	2228,217337	0	Dimt1
2900097C17Rik	1779,699809	-0,12116264	0,256109073	0,473089996	0,636148973	0,983437445		1779,699809	-0,120515833	0,255905297	0,47093919	0,637684161	0,9497885		1779,699809	0,417973335	0,255978664	-1,632844432	0,10250172	0,344282522		1181,176667	1411,88143	1938,994672	1817,076113	1442,142503	1460,234176	1483,059863	1455,279275	1172,412876	2053,541148	2594,557691	2663,761191	1783,587335	1162,91912	2093,733426	2760,839463	0	2900097C17Rik
Pdss2	1778,611558	0,280378	0,308959168	-0,907492087	0,364146632	0,983437445		1778,611558	-0,019223205	0,308521696	0,062307467	0,950317982	0,997577454		1778,611558	-0,128097468	0,308812086	0,414807171	0,67828307	0,859425326		2090,038422	1439,359374	1932,003105	1630,124744	2169,219345	933,1822064	2073,584268	1821,39884	2735,630045	1152,473608	1227,126495	1373,702933	2223,231741	2858,448893	1663,384868	1134,876045	0	Pdss2
Ccdc149	1778,605446	0,0079575	0,161572827	-0,049250239	0,960719875	0,996519864		1778,605446	0,047428945	0,161042537	-0,29451191	0,768366764	0,976728458		1778,605446	0,270862482	0,161354738	-1,678676969	0,093215017	0,328066904		1661,378672	1297,120604	1578,540534	1853,554429	1862,533848	1285,106148	1699,023074	1757,005951	2336,141213	1717,549862	1778,631895	1878,788086	2023,154047	2260,706365	1917,007216	1551,445185	0	Ccdc149
Mpped2	1778,245899	0,223011874	0,350876802	-0,635584551	0,525047242	0,983437445		1778,245899	0,050992287	0,350377626	-0,145535225	0,884288306	0,994166251		1778,245899	-0,25840839	0,35069071	0,736855534	0,461210207	0,724924131		2794,449234	1184,784302	1939,771513	1475,851866	2345,383337	1340,980329	2028,873135	1945,278491	2815,031551	1074,937157	1053,36452	1238,584612	2233,762146	2666,204811	1458,328501	856,3488778	0	Mpped2
Nt5m	1777,819996	0,270485841	0,131491008	-2,057067214	0,039679761	0,741492286		1777,819996	-0,091806118	0,130920856	0,701233715	0,483157172	0,900942065		1777,819996	0,134289753	0,131331841	-1,022522427	0,306533703	0,601033616		1315,186529	1567,050997	2035,322933	1606,565831	1459,758902	1319,297811	1707,459137	1635,579362	1689,76332	1855,000843	1832,595241	1783,883551	2086,336477	2203,978603	2026,280674	2321,059726	0	Nt5m
Strip1	1777,753389	-0,372570671	0,132826598	2,80494024	0,005032591	0,315196857		1777,753389	0,185357233	0,13175012	-1,40688474	0,159461569	0,655345818		1777,753389	0,263084192	0,132202467	-1,990009698	0,046589867	0,224185791		1626,158131	1959,01579	1472,890184	1613,405516	2020,280696	1878,039615	1676,245704	2010,284645	1796,459095	2415,377918	2029,021822	1761,363831	1532,173918	1346,759089	1664,733923	1641,844353	0	Strip1
Vapa	1777,621253	0,11119627	0,08788911	-1,265188249	0,205803854	0,983437445		1777,621253	0,035224281	0,085638349	-0,411314344	0,680842053	0,962230612		1777,621253	-0,311835324	0,086934254	3,587024808	0,000334473	0,009916996		1743,846279	2068,119393	2027,554525	1845,194815	2017,87846	1948,924769	1890,521703	2017,030567	1604,15857	1461,444616	1467,80302	1663,242193	1708,5582	1699,73183	1555,460464	1722,470639	0	Vapa
Pygb	1777,504529	-0,011355137	0,12244333	0,0927379	0,926111787	0,996482761		1777,504529	-0,078573328	0,121836243	0,644909317	0,518985954	0,913510875		1777,504529	0,274501579	0,122147117	-2,247302978	0,024620671	0,155319631		1578,911064	1445,016598	1622,04362	1880,913166	1470,969338	1693,738214	1682,150948	1336,919014	1923,005247	2062,939506	2008,51575	1899,699255	1959,971618	1674,519491	1935,893986	2264,865648	0	Pygb
Pcsk7	1777,073456	0,053485548	0,097231443	-0,550084891	0,582261149	0,983437445		1777,073456	-0,006902808	0,09631499	0,071669095	0,942865252	0,997577454		1777,073456	0,206009958	0,096855141	-2,126990417	0,033420879	0,185449634		1637,325619	1482,19264	1765,759171	1658,243446	1619,907986	1576,152252	1725,174869	1592,037504	1972,631189	1822,106591	1982,613344	1767,798037	1892,840286	2191,372433	2020,884454	1726,13547	0	Pcsk7
Bbs2	1775,986726	-0,352729165	0,169084809	2,086107954	0,036968845	0,725417982		1775,986726	0,162303765	0,168430462	-0,963624773	0,335234082	0,826640509		1775,986726	0,395910945	0,16870073	-2,346824144	0,018934189	0,134166228		1492,148269	1714,946991	1621,266779	1535,889094	1690,373583	2242,472701	1461,969706	1727,569202	1927,967841	2568,10123	2292,362952	1581,206069	1555,867329	1357,26423	1964,224142	1682,157496	0	Bbs2
Zfp62	1775,520614	0,0910727	0,116891487	-0,779121748	0,435908	0,983437445		1775,520614	-0,01735252	0,115523609	0,150207568	0,880600855	0,994166251		1775,520614	-0,157556111	0,116299158	1,354748512	0,175497696	0,455883736		1625,299093	2116,609882	1630,588869	2026,066465	1832,105522	1978,946716	1748,795845	1751,486561	1592,992733	1846,77728	1639,406461	1552,252143	1673,018084	1618,842243	1840,111078	1935,030845	0	Zfp62
Suclg1	1775,427084	0,144625695	0,112721527	-1,283035273	0,199479719	0,983437445		1775,427084	-0,013324639	0,11176881	0,119216078	0,905104169	0,99501211		1775,427084	0,071229842	0,112363817	-0,633921525	0,526132038	0,767314147		1690,585949	1523,409556	1805,378052	1738,039762	1669,554202	1549,466076	1592,728681	1881,498869	1723,260831	1675,257252	1568,174844	2140,981971	2060,010465	1936,097505	1881,931785	1970,457546	0	Suclg1
Zfp641	1774,904502	0,064417609	0,121127638	-0,53181594	0,594853481	0,983437445		1774,904502	-0,055799456	0,120262556	0,463980295	0,642661863	0,951923717		1774,904502	0,100142969	0,120750065	-0,829340914	0,406911525	0,686052343		1814,28736	1583,214494	1737,01606	1700,801481	1671,956438	1662,04838	1349,770069	1889,471321	1606,639867	2000,675386	1753,808755	1967,258416	2012,623643	1957,107787	2018,186344	1673,606223	0	Zfp641
Slc9a9	1773,297885	0,027596969	0,34428423	-0,080157516	0,936111979	0,996519864		1773,297885	0,303831471	0,343394116	-0,884789394	0,376270231	0,848077598		1773,297885	-0,599036161	0,343891396	1,741934133	0,08151997	0,304415515		2992,886914	1526,642256	1776,634942	1657,483481	3087,674342	1692,070328	2292,078298	2745,590103	2451,521527	904,5919246	982,132903	912,0486685	1646,692071	1960,259329	1060,357264	684,1018139	0	Slc9a9
Mcrip1	1772,183749	-0,099838896	0,143937624	0,69362612	0,487916709	0,983437445		1772,183749	-0,253903642	0,143234599	1,772641833	0,076288075	0,49104413		1772,183749	0,098434895	0,143504196	-0,685937401	0,492752584	0,74624304		1797,106609	2157,826799	1645,348844	1654,443621	1658,343766	1743,774793	1224,072731	1457,732337	1519,794469	2013,598128	2020,387686	2214,975338	1783,587335	1774,318332	1840,111078	1849,518118	0	Mcrip1
Ergic3	1772,005876	-0,258039409	0,123512232	2,089181007	0,036691432	0,725417982		1772,005876	0,153237996	0,122726558	-1,248613171	0,211806593	0,720806409		1772,005876	0,40590358	0,12308923	-3,297636851	0,000975021	0,019712733		1475,826555	1818,39337	1452,692323	1492,571094	1695,178056	1883,043273	1436,661517	1921,974398	2043,348156	2167,496235	2254,588609	1796,751962	1742,782016	1720,742112	1864,394069	1585,650276	0	Ergic3
2700097O09Rik	1771,682352	-0,129929008	0,114074584	1,138982959	0,254710262	0,983437445		1771,682352	0,092966297	0,112816344	-0,824049899	0,409911206	0,86675306		1771,682352	0,084716721	0,113450561	-0,746728087	0,455227712	0,722321642		1724,947452	1850,720363	1650,009889	1694,721761	1741,62129	1799,648974	1992,598064	1847,155995	1918,042653	2084,085811	1594,07725	1742,061213	1762,526525	1754,358564	1805,035647	1385,306173	0	2700097O09Rik
Dus1l	1771,26436	0,046693967	0,21985012	-0,212390002	0,831802785	0,993342686		1771,26436	-0,03297827	0,219634966	0,150150364	0,880645986	0,994166251		1771,26436	0,403543193	0,219770328	-1,836204172	0,066327466	0,273963232		859,8966134	1824,050594	1650,78673	1738,039762	1177,095768	1732,933534	1740,359782	1286,631234	1726,982776	2437,699017	2150,978984	1716,32439	1848,086065	1754,358564	2186,818224	2509,187725	0	Dus1l
Med23	1770,538828	-0,087780658	0,139822265	0,627801717	0,530133841	0,983437445		1770,538828	-0,080627398	0,138664092	0,581458376	0,560931564	0,926036999		1770,538828	-0,10984072	0,139216863	0,788990055	0,430117819	0,704774753		1929,398395	2002,657231	1732,355016	1902,192183	1891,360684	1378,507763	1882,08564	2001,698927	1927,967841	1877,321942	1740,857552	1462,173262	1605,886752	1438,153817	1938,592097	1617,412146	0	Med23
Tbc1d9	1770,050449	0,051208919	0,144308791	-0,354856542	0,722697067	0,991661467		1770,050449	-0,077614503	0,142756963	0,543682783	0,586659782	0,933520748		1770,050449	-0,456406621	0,14357902	3,178783515	0,001478945	0,026184429		2592,575404	1747,273985	1808,485415	2105,862781	1881,751739	1931,411966	2070,209843	1937,919304	1872,138656	1392,131728	1392,254335	1357,617418	1612,468255	1716,540056	1431,3474	1470,8189	0	Tbc1d9
Ctr9	1769,849508	0,144798559	0,120319904	-1,203446427	0,228803611	0,983437445		1769,849508	-0,363979657	0,119273581	3,05163687	0,002275973	0,069799899		1769,849508	-0,196282789	0,119791211	1,638540812	0,101308928	0,342016539		1817,72351	2230,562534	1841,88957	1942,470324	1279,591182	1742,94085	1698,179468	1367,582294	1662,469052	1749,269319	1684,735672	1740,452662	2082,387575	1729,146225	1852,252574	1895,939313	0	Ctr9
Zfp385a	1768,872238	0,339503621	0,119298042	-2,84584404	0,004429388	0,2982947		1768,872238	-0,207655665	0,118556023	1,751540407	0,079852867	0,500973038		1768,872238	-0,018307771	0,119061765	0,153767008	0,877793448	0,954305366		1594,373741	1750,506684	1834,898003	1719,040639	1573,464752	1233,401683	1473,780194	1691,386532	1844,844388	1628,265464	1587,601649	1753,321074	2137,672201	2503,375124	2039,771225	1936,252455	0	Zfp385a
Tmem131l	1768,23103	0,06364022	0,182556215	-0,348606157	0,727385005	0,991915106		1768,23103	0,251699824	0,181512623	-1,386679448	0,16553953	0,663928333		1768,23103	-0,153734379	0,182139617	0,844046901	0,398643198	0,68032573		1825,454849	1405,416031	1843,443252	1948,550043	2181,230526	1508,60287	2319,073699	2351,873586	1901,914221	1663,509305	1482,912757	1262,712883	1682,232188	1968,663442	1702,507464	1243,599369	0	Tmem131l
Otud4	1767,916125	0,106392362	0,111866309	-0,951067062	0,341570334	0,983437445		1767,916125	-0,166485252	0,110052579	1,512779189	0,130335757	0,609358294		1767,916125	-0,431181272	0,111023489	3,883694117	0,000102881	0,004187069		2195,700044	2092,364637	1898,59895	2059,504921	1744,824272	2065,676787	1636,596208	1899,283571	1537,163549	1583,623265	1591,918716	1399,439756	1530,857617	1845,753291	1769,960216	1435,392199	0	Otud4
Edem2	1767,492321	-0,058590753	0,161652139	0,3624496	0,71701608	0,99050512		1767,492321	0,092328187	0,161232137	-0,572641342	0,566887562	0,928477461		1767,492321	0,415639725	0,161478833	-2,573957945	0,010054249	0,090476197		1062,629481	1803,846223	1510,955384	1663,5632	1484,58201	1914,733106	1570,794918	1471,837446	1746,833153	2296,723653	2147,741184	1865,919675	1949,441213	1671,367949	2091,035316	2027,873234	0	Edem2
Zdhhc5	1767,334213	-0,036769131	0,214872012	0,171121079	0,864128562	0,993794094		1767,334213	0,00903306	0,214334358	-0,042144714	0,966383335	0,998814467		1767,334213	0,130859474	0,214618193	-0,609731507	0,54203968	0,778742677		1144,238051	1828,899643	1843,443252	1966,029236	1480,578283	1380,175649	2449,832675	1515,99257	1406,895451	2047,667175	2021,466953	1951,172901	1723,037507	1463,366155	1784,799822	2269,75209	0	Zdhhc5
Atp5j	1767,055297	0,027095109	0,190685142	-0,142093448	0,887006193	0,994334504		1767,055297	0,145281861	0,189839606	-0,765287414	0,444100417	0,885408352		1767,055297	-0,052255078	0,190328923	0,274551431	0,783660885	0,909342835		1400,231249	1952,550392	1834,121162	1788,197446	1500,596918	2644,433223	1682,150948	1887,631525	1251,814383	1846,77728	1870,369583	1758,146728	1636,161666	1388,779653	1796,941317	2033,981286	0	Atp5j
Pi4k2a	1764,262324	-0,075481936	0,088517595	0,852733705	0,393806995	0,983437445		1764,262324	-0,157629869	0,087170943	1,808284552	0,070562225	0,474950086		1764,262324	0,052137453	0,087776076	-0,593982495	0,552523821	0,785515039		1837,481375	1763,437481	1698,17402	1906,751973	1717,598927	1677,893297	1526,92739	1538,683397	1700,929157	1853,826048	1959,948738	1957,607107	1690,129992	1768,015247	1695,762189	1935,030845	0	Pi4k2a
Dhx36	1764,208323	0,208411796	0,099468648	-2,095251122	0,036148675	0,725417982		1764,208323	-0,165972123	0,097479579	1,702634786	0,088636436	0,523447998		1764,208323	-0,450647749	0,098618745	4,569595258	4,89E-06	0,000502085		2203,431382	2018,820728	1977,836713	1937,15057	1901,770374	2070,680445	1682,994555	1599,396691	1388,285723	1522,533941	1487,229825	1557,077797	1699,344096	1645,105096	1800,988482	1734,686742	0	Dhx36
Sh3gl1	1764,203447	-0,041449101	0,142481707	0,290908232	0,771121505	0,992049166		1764,203447	-0,04492016	0,141968011	0,316410435	0,751690997	0,972818735		1764,203447	0,314608432	0,142229556	-2,21197647	0,026968291	0,163445032		1311,750378	1761,012957	1646,125685	1664,323165	1298,809072	1872,202014	1607,913594	1410,510886	1708,373048	2276,752143	1984,771878	1968,866967	1862,565372	1818,439924	2209,75216	1825,085911	0	Sh3gl1
Tmem260	1763,955115	0,100671793	0,132965677	-0,757126163	0,448974281	0,983437445		1763,955115	0,096633007	0,13166233	-0,733945745	0,462981805	0,891677208		1763,955115	-0,163966626	0,132433985	1,238100823	0,215678679	0,503975049		2129,55415	1698,783495	1521,054314	1853,554429	1953,818826	1722,926218	1996,816096	2026,842816	1966,427946	1499,038046	1483,992024	1478,258777	1730,935311	1880,420257	1741,63006	1539,229081	0	Tmem260
Pmm2	1763,778256	0,23100666	0,130842627	-1,765530582	0,077474635	0,876852422		1763,778256	-0,346417329	0,130301169	2,658589565	0,007846849	0,154246861		1763,778256	0,041673585	0,130592358	-0,319111974	0,749641604	0,89354883		1419,989113	1792,531775	1839,559048	1961,469447	1438,939521	1166,686244	1449,315611	1461,411931	2006,128699	1773,940008	1795,900166	1642,331024	2050,79636	2441,394792	2134,205078	1845,853287	0	Pmm2
Mon2	1763,611878	-0,00476632	0,156087067	0,030536288	0,975639353	0,996665002		1763,611878	-0,154381622	0,154757984	0,99756806	0,318488855	0,813661931		1763,611878	-0,392724367	0,155419538	2,52686614	0,011508536	0,098740244		2491,20897	2205,509114	1715,264518	1841,39499	1873,744284	1903,057904	1672,027673	1965,516256	1880,823196	1536,631477	1336,132455	1532,949526	1484,787095	1895,127454	1622,913217	1260,701914	0	Mon2
Hs2st1	1761,607277	0,145635823	0,245224902	-0,593886761	0,552587854	0,983437445		1761,607277	-0,113173008	0,244641548	0,462607473	0,643645751	0,951923717		1761,607277	-0,147399344	0,244974344	0,601692985	0,547378521	0,782894568		2161,338541	1460,37192	1936,66415	1808,716499	2138,791019	1106,642348	1583,449012	1981,461162	2481,297093	1353,363503	1317,784917	1499,169945	1990,246532	2470,809187	1504,196373	1391,414225	0	Hs2st1
Pomgnt1	1761,543706	-0,21568057	0,1066812	2,021729886	0,043204265	0,763317268		1761,543706	0,002137427	0,106182695	-0,020129714	0,983939897	0,999242286		1761,543706	0,526578824	0,106366978	-4,950585534	7,40E-07	0,000106606		1379,614347	1652,717529	1463,568094	1523,729655	1397,300759	1510,270756	1466,187737	1653,364065	1990,000268	2321,394341	2361,436035	1994,60379	1840,188262	1668,216407	2073,497601	1888,609651	0	Pomgnt1
Gpatch2	1760,826681	0,26144828	0,230867562	-1,132460004	0,257441091	0,983437445		1760,826681	-0,235276272	0,230123852	1,022389769	0,306596461	0,80489433		1760,826681	-0,393599875	0,230556422	1,707173761	0,08778976	0,315728491		2460,283617	1695,550795	1770,420216	2070,904395	2113,967911	1164,184415	1619,724083	1894,990712	2127,712257	1299,322946	1302,67518	1357,617418	1977,083526	2396,222685	1711,950849	1210,615889	0	Gpatch2
Zfp157	1757,835529	0,125052061	0,106612548	-1,172958188	0,240812573	0,983437445		1757,835529	-0,080478724	0,105006463	0,766416862	0,443428303	0,885025237		1757,835529	-0,248494952	0,105911828	2,346243631	0,018963707	0,134264138		2051,381731	1870,116559	1804,601211	1862,674008	1802,477942	1815,49389	1963,91545	1596,943629	1718,298237	1396,830907	1489,388358	1788,709205	1784,903636	1863,612031	1674,177308	1641,844353	0	Zfp157
Psmd6	1757,777754	-0,111439672	0,165279586	0,674249463	0,500152727	0,983437445		1757,777754	0,010473656	0,164721646	-0,063583968	0,949301498	0,997577454		1757,777754	0,285881178	0,164994105	-1,732675108	0,083153431	0,307199605		1524,791697	1607,459739	1618,159416	1707,641165	1535,028971	2027,31541	1354,831707	1588,357911	1576,864302	2354,288593	2210,338665	1729,192802	1663,803979	1471,770268	2158,488069	1996,111364	0	Psmd6
Ipo11	1756,09019	0,101934051	0,16131601	-0,631890479	0,527458445	0,983437445		1756,09019	0,104000056	0,160105264	-0,649572995	0,515968082	0,912674043		1756,09019	-0,258037732	0,160813284	1,604579705	0,108586331	0,355310165		2096,910722	1462,796444	2068,727088	1750,1992	2190,038725	1801,316859	1839,905325	2097,981626	1936,652381	1607,119159	1363,114128	1261,104332	1761,210225	1795,328614	1720,04518	1344,993031	0	Ipo11
Heatr3	1755,737361	0,070813963	0,11081238	-0,639043793	0,522794443	0,983437445		1755,737361	-0,164777662	0,109801037	1,50069313	0,133434951	0,613749953		1755,737361	0,01265495	0,110330123	-0,114700768	0,908682305	0,967331864		1849,507901	1733,535013	1954,531488	1556,408147	1545,438662	1554,469734	1657,686366	1570,573208	2083,048909	1761,017266	1690,132007	1619,811304	1967,869422	2002,279894	1904,86572	1640,622743	0	Heatr3
Ppp2r2c	1754,732691	0,048750844	0,15407104	-0,316417957	0,751685289	0,991915106		1754,732691	-0,130718595	0,153262391	0,852907185	0,393710777	0,857764922		1754,732691	-0,019919185	0,153685193	0,129610304	0,89687475	0,962857571		1743,846279	1610,692438	1914,912607	1893,072604	1899,368138	1099,136861	1643,345059	1898,670306	1932,930435	1703,452325	1603,790653	1825,705888	1902,054391	1868,864602	1635,054712	1900,825754	0	Ppp2r2c
Ndufb10	1754,503989	-0,051435446	0,18788009	0,273767411	0,784263369	0,993305176		1754,503989	0,027443485	0,187510937	-0,146356718	0,883639793	0,994166251		1754,503989	0,376011783	0,187713629	-2,003113918	0,045165062	0,21977642		1292,851552	1870,116559	1444,147074	1535,889094	1174,693532	2295,845053	1481,37265	1310,548593	1750,555099	2127,553215	1952,39387	2142,590523	1825,708955	1716,540056	1929,148711	2222,109285	0	Ndufb10
Ppp4r3b	1754,491557	0,032876757	0,106147483	-0,309727144	0,756768459	0,991980279		1754,491557	0,018503039	0,103715539	-0,178401801	0,858407435	0,991720465		1754,491557	-0,530164945	0,105020424	5,048207997	4,46E-07	7,17E-05		2240,369998	2087,515588	2067,950247	1827,715622	1922,589755	2178,259091	2115,764583	2112,086735	1588,030139	1523,708735	1271,376439	1309,360875	1582,193341	1344,658061	1450,234171	1450,051523	0	Ppp4r3b
Vars	1754,276046	0,025391519	0,1525085	-0,166492482	0,867769399	0,994334504		1754,276046	0,112211947	0,15160803	-0,740145142	0,45921193	0,889444395		1754,276046	0,050771958	0,15213328	-0,333733409	0,738580737	0,888402915		1239,591222	1920,223398	1804,601211	1764,638534	1746,425762	2135,727999	1744,577814	1648,45794	1552,051331	2073,512658	1793,741632	1549,03504	1767,791728	1557,912425	1838,762023	1931,366014	0	Vars
Hbs1l	1753,314845	0,128203582	0,133822552	-0,958011786	0,338056816	0,983437445		1753,314845	0,045031527	0,132827197	-0,339023392	0,734592108	0,970896639		1753,314845	-0,010009886	0,133439278	0,075014539	0,940203144	0,979532022		1674,264235	1787,682726	1650,009889	1713,720884	1616,705004	2229,963557	1596,103106	1600,623223	1692,244617	1910,216194	1765,680692	1405,873962	1771,74063	1675,570005	2053,261775	1909,377027	0	Hbs1l
Slc9a6	1753,13004	-0,189037015	0,168618359	1,121093905	0,262247893	0,983437445		1753,13004	0,243466977	0,167469252	-1,453801067	0,146001468	0,634682934		1753,13004	-0,036355609	0,168050559	0,21633733	0,828724813	0,931268719		1470,67233	1771,51923	1860,53375	1883,953025	1891,360684	2455,962107	2099,736063	1825,691699	1312,606162	1877,321942	1888,717121	1734,018456	1432,135071	1136,656267	1509,592593	1899,604144	0	Slc9a6
Ilf3	1752,804826	-0,192050712	0,09284723	2,068459238	0,03859686	0,731938937		1752,804826	0,003508896	0,091254335	-0,038451833	0,969327435	0,998952673		1752,804826	0,062080249	0,091974753	-0,674970537	0,499694484	0,750538276		1571,179726	1935,57872	1834,898003	1740,319656	1700,783273	1878,873558	1763,137152	1757,619217	1955,262109	1882,021121	1913,540261	1637,50537	1626,947562	1553,710369	1694,413134	1599,08799	0	Ilf3
Nek9	1751,06504	0,01389259	0,11678562	-0,118958057	0,905308586	0,9952131		1751,06504	-0,121384578	0,115601046	1,050030105	0,293704272	0,794234546		1751,06504	-0,061666016	0,116204088	0,530669939	0,595647521	0,811393357		1881,292291	2055,188595	1640,6878	1710,681025	1803,278687	1568,646765	1562,358855	1763,751873	1831,197254	1911,390989	1654,516198	1582,814621	1757,261323	1760,661648	2008,742959	1524,569757	0	Nek9
Bicd2	1751,032274	0,100291432	0,116985886	-0,857295145	0,391281791	0,983437445		1751,032274	-0,187477879	0,115637659	1,621252803	0,104963433	0,558436191		1751,032274	-0,226886018	0,116351736	1,950001141	0,051175983	0,236189598		1815,146398	2199,043715	1698,17402	1967,549166	1569,461024	1480,248808	1885,460065	1807,906996	1498,703444	1808,009054	1683,656405	1569,946209	1638,794267	1860,460489	1705,205574	1828,750742	0	Bicd2
Btbd1	1748,605597	0,162437085	0,138665071	-1,171434765	0,241424065	0,983437445		1748,605597	0,290579292	0,136943709	-2,12188857	0,033847097	0,340363995		1748,605597	-0,377160643	0,138011049	2,732829323	0,006279286	0,06888979		2066,844407	1727,877789	1828,683277	1634,684533	2050,709022	2650,270824	2225,433401	1952,024413	1673,634889	1332,217198	1190,43142	1393,00555	1546,653224	1793,227586	1444,837951	1467,154069	0	Btbd1
Tmed8	1748,561114	0,208149866	0,10896132	-1,910309694	0,05609335	0,810519961		1748,561114	-0,13322343	0,107503556	1,239246727	0,215254141	0,723869781		1748,561114	-0,251603016	0,108361849	2,321878219	0,020239494	0,138559288		1873,560953	1957,399441	1755,66024	1930,310885	1571,863261	1898,054246	1589,354256	1793,801887	1724,501479	1446,172285	1545,510239	1598,900135	1974,450925	2025,391204	1666,082978	1625,963418	0	Tmed8
Kctd20	1748,100678	0,044312798	0,131064683	-0,338098694	0,735288815	0,991915106		1748,100678	0,143847151	0,130322764	-1,103776096	0,269690276	0,775574121		1748,100678	0,250966729	0,130801784	-1,918679703	0,055024882	0,245720304		1278,247913	1603,418865	1700,504542	1602,766007	1599,088605	1406,861825	2134,323921	1694,45286	1864,694765	1890,244684	1880,082986	1724,367148	1774,373231	1930,844934	1997,950518	1887,38804	0	Kctd20
Impa2	1748,001458	0,48348948	0,131930967	-3,664715664	0,000247614	0,062076709		1748,001458	-0,317308281	0,131256607	2,417465213	0,015629028	0,234836473		1748,001458	-0,130232036	0,131744949	0,988516345	0,322899833	0,615409672		1792,811421	1891,129105	1733,131856	1586,806743	1284,395655	1080,790116	1580,918193	1672,375298	1627,730893	1629,440259	1557,382175	1584,423172	2454,90065	2291,171274	2180,072949	2020,543572	0	Impa2
Crat	1747,733437	0,132727782	0,134041337	-0,990200371	0,322076191	0,983437445		1747,733437	-0,016855649	0,133768834	0,126005803	0,899727331	0,994166251		1747,733437	0,425864767	0,13399212	-3,178282179	0,001481505	0,026192756		1121,903074	1534,724004	1563,003718	1600,486112	1327,635907	1339,312443	1607,913594	1478,583368	1940,374326	2192,166924	2044,131559	1639,113921	1991,562833	2052,704571	2344,657664	2185,460973	0	Crat
Tctn3	1746,715426	-0,194793102	0,140096649	1,39041942	0,164401553	0,974821884		1746,715426	0,225544529	0,139276761	-1,619398149	0,105361625	0,559453057		1746,715426	0,326860075	0,139705641	-2,339634051	0,019302643	0,135189255		1241,309297	1862,034811	1388,991376	1690,921937	1758,436944	1973,109116	1590,197862	1907,86929	1859,732171	2107,581705	1918,936595	1869,136777	1765,159127	1441,305359	1934,544931	1638,179522	0	Tctn3
Snx24	1746,632058	0,429519243	0,281082985	-1,528086955	0,12649095	0,944054545		1746,632058	-0,536196769	0,280640659	1,910616844	0,056053838	0,431015376		1746,632058	-0,394787736	0,280897006	1,405453699	0,159886408	0,435409596		2689,64665	1554,1202	2004,249301	1795,03713	1691,975074	859,7952232	1709,14635	1285,404703	2138,878094	1225,31088	1087,901062	1666,459296	2493,073368	2692,467664	1925,101546	1127,546383	0	Snx24
Ints6	1746,31536	-0,037515131	0,121098753	0,309789574	0,756720981	0,991980279		1746,31536	-0,015440537	0,119311716	0,129413417	0,897030532	0,994166251		1746,31536	-0,335111132	0,120225001	2,78736642	0,005313836	0,062526079		1800,542759	2242,685156	1941,325195	1876,353376	1950,615845	1675,391468	2127,575071	2023,163223	1826,23466	1596,546007	1333,973921	1475,041674	1495,3175	1565,266024	1587,837785	1423,176095	0	Ints6
Rnf220	1745,364286	-0,268075683	0,147820656	1,813519773	0,069751692	0,853845172		1745,364286	-0,111399304	0,147291836	0,756316898	0,449459219	0,886702472		1745,364286	0,379982619	0,147449883	-2,577028964	0,00996536	0,09012387		1505,89287	1544,422102	1634,473073	1796,55706	1483,781264	1539,45876	1577,543768	1400,085371	1724,501479	2015,947718	2162,85092	2535,077075	1451,87958	1509,588776	1838,762023	2205,00674	0	Rnf220
Zdhhc18	1745,163827	0,179362557	0,168021322	-1,067498782	0,285746663	0,983437445		1745,163827	0,053230382	0,167411567	-0,317961197	0,750514371	0,97255371		1745,163827	0,120174138	0,167826326	-0,716062495	0,473952761	0,731920396		1375,319159	1468,453668	1993,373529	1574,647305	1714,395946	1257,58603	1693,961436	1985,754021	1708,373048	2118,154857	1581,126047	1560,2949	2016,572544	2255,453794	1999,299573	1619,855367	0	Zdhhc18
Elmo2	1744,86926	-0,122949543	0,156994823	0,783143935	0,433542594	0,983437445		1744,86926	-0,082264257	0,156538381	0,525521326	0,599220832	0,935891635		1744,86926	0,348731225	0,156729685	-2,225048972	0,026077951	0,160568363		1347,829956	1765,862006	1604,176281	1645,324042	1157,077133	1705,413416	1493,183139	1654,590596	1694,725914	2140,475957	2347,405565	1919,001872	1663,803979	1583,124764	2039,771225	2156,142324	0	Elmo2
Usp6nl	1744,642278	0,225347295	0,160920572	-1,400363492	0,161404497	0,973975128		1744,642278	-0,236518343	0,159889628	1,479260077	0,139070819	0,623061773		1744,642278	-0,344205158	0,160475722	2,144904867	0,031960454	0,181442161		2376,956972	1652,717529	1904,813676	1913,591657	1703,986255	1551,967905	1699,86668	1704,878375	1934,171084	1507,261609	1370,668997	1368,877279	1842,820863	2299,575387	1590,535895	1491,586276	0	Usp6nl
Wdr47	1744,50412	-0,000277997	0,111655088	0,002489783	0,998013443	0,999858026		1744,50412	0,220922624	0,110396433	-2,001175383	0,045373493	0,394696343		1744,50412	0,104669621	0,111154456	-0,941659244	0,346367127	0,63614827		1490,430194	1697,167145	1785,180191	1495,610954	1819,293596	1828,836978	2080,333119	1811,58659	1631,452838	1906,69181	1934,046332	1476,650225	1794,11774	1650,357667	1687,667859	1822,64269	0	Wdr47
Ift140	1744,126438	-0,035083557	0,138464776	0,25337532	0,799978197	0,993342686		1744,126438	0,038324133	0,137814375	-0,278085164	0,780946984	0,978735382		1744,126438	0,274701498	0,138174025	-1,988083495	0,046802456	0,224605204		1596,950853	1656,758404	1407,635555	1657,483481	1549,442389	1562,809164	1377,609076	1996,179536	1960,224703	2246,20748	1806,692835	1627,854061	1730,935311	1985,471668	2064,054216	1679,714275	0	Ift140
Cblb	1742,881875	0,141688407	0,253128534	-0,559748854	0,575650754	0,983437445		1742,881875	0,195306956	0,252338633	-0,773987532	0,438938164	0,882286903		1742,881875	-0,247291669	0,252824077	0,978117558	0,328016185	0,621475647		2391,560611	1277,724408	1784,40335	1666,60306	2351,7893	1358,493132	2235,556676	2205,916372	2225,723492	1399,180496	1156,974145	1216,064891	1659,855077	2285,918703	1473,168107	1197,178174	0	Cblb
Tmem131	1742,467339	0,057991578	0,111632138	-0,519488194	0,603420344	0,983437445		1742,467339	-0,078957148	0,110239138	0,716235173	0,473846148	0,896296291		1742,467339	-0,138129618	0,110990668	1,2445156	0,213309862	0,501940889		1754,15473	2025,286126	1721,479244	1833,795341	1801,677196	1667,885981	1887,147277	1588,971176	1911,83941	1733,996988	1599,473585	1415,52527	1680,915887	1810,035811	1848,205409	1599,08799	0	Tmem131
Tlk1	1741,680521	0,118834022	0,152747908	-0,777974794	0,436583873	0,983437445		1741,680521	-0,062449533	0,151146864	0,413171214	0,679481177	0,961921024		1741,680521	-0,552200705	0,152031157	3,632154852	0,000281064	0,008699116		2311,670116	2098,021861	1974,72935	1861,154078	2082,738839	1607,842086	2106,484914	2097,981626	1728,223425	1370,985423	1196,907021	1327,054941	1353,157034	1914,036708	1479,913382	1355,987524	0	Tlk1
Kyat1	1740,947959	0,102508465	0,091102207	-1,12520287	0,260503077	0,983437445		1740,947959	0,118097403	0,090022697	-1,311862532	0,189566522	0,696254305		1740,947959	0,208220293	0,0907458	-2,294544672	0,021759232	0,144389611		1562,58935	1589,679893	1574,65633	1490,291199	1516,611827	1695,4061	1785,070916	1749,646764	1896,951627	1934,886883	1703,08321	1643,939575	2035,000753	1923,491335	1989,856188	1764,005392	0	Kyat1
Fam114a2	1740,9026	-0,049528716	0,103139567	0,480210626	0,631077632	0,983437445		1740,9026	-0,10676011	0,102131101	1,045324191	0,295873161	0,795818079		1740,9026	0,144152352	0,102611605	-1,404834784	0,160070413	0,435417686		1483,557893	1716,563341	1635,249914	1953,869798	1641,528112	1605,340257	1629,847358	1431,361916	1960,224703	1967,781135	1706,321011	1870,745329	1823,076354	1775,368846	1937,243041	1716,362587	0	Fam114a2
Cdc123	1740,753891	-0,025586196	0,124651053	0,205262576	0,837366982	0,993342686		1740,753891	0,118186811	0,12339467	-0,957795107	0,338166087	0,828605542		1740,753891	-0,005687068	0,124090203	0,045830112	0,963445658	0,98780604		1541,972449	1800,613523	1715,264518	1803,396744	1751,230235	1717,92256	1792,663373	2183,225545	1785,293258	1768,066034	1877,924452	1397,831204	1778,322133	1567,367052	1854,950684	1516,018484	0	Cdc123
Bcl2l1	1740,190011	0,097861071	0,178462209	-0,548357387	0,58344653	0,983437445		1740,190011	-0,117414039	0,177943394	0,659839269	0,509356981	0,910987782		1740,190011	0,121725854	0,178235727	-0,68294868	0,494639272	0,747114505		1323,776904	1478,151766	1838,005366	2029,866289	1856,92863	1110,812063	1780,009278	1401,925167	2111,583826	1648,236974	1883,320787	1613,377098	1981,032428	2098,927192	2033,02595	1654,060457	0	Bcl2l1
Slc30a3	1739,503287	0,083924897	0,174659383	-0,48050609	0,630867574	0,983437445		1739,503287	0,070699503	0,173936019	-0,406468442	0,68439844	0,96274653		1739,503287	0,060159019	0,174375235	-0,344997493	0,730096256	0,88331491		1626,158131	1718,987866	1647,679367	1635,444498	1653,539294	2137,395885	1550,548367	1620,247722	1384,563778	1417,977212	1648,040597	2465,909363	1819,127452	1531,649572	1910,261941	2064,521546	0	Slc30a3
Smap2	1738,927657	0,035291273	0,124836841	-0,28269918	0,777407445	0,992552739		1738,927657	-0,153292919	0,124070902	1,235526762	0,216634523	0,725470375		1738,927657	0,119176827	0,124458506	-0,957562732	0,338283299	0,630374499		1754,15473	1395,717933	1984,82828	1654,443621	1502,198409	1369,33439	1738,67257	1495,141539	1944,096272	1899,643042	1757,046556	1772,623691	1834,923059	1955,006759	1655,290538	2109,72113	0	Smap2
Galnt11	1738,743494	-0,00685407	0,131577507	0,052091504	0,958455782	0,996519864		1738,743494	-0,147806116	0,130549896	1,132181035	0,257558332	0,765308264		1738,743494	-0,045890649	0,131054218	0,35016537	0,726214594	0,881997862		1749,859542	1721,41239	1757,990762	2023,026605	1811,286142	1509,436813	1909,081041	1319,134311	1854,769577	1674,082458	1704,162477	1793,53486	1794,11774	1888,82437	1860,346904	1448,829913	0	Galnt11
Ints3	1738,401691	0,104432566	0,125940659	-0,829220418	0,406979693	0,983437445		1738,401691	-0,153348298	0,125223457	1,224597223	0,220727015	0,730384421		1738,401691	0,111939321	0,125618955	-0,891102155	0,372874369	0,659571007		1513,624209	1786,874551	1539,698494	1874,833446	1361,267215	1498,595554	1830,625656	1349,797591	1873,379305	2057,065532	1597,315051	1729,192802	1854,667569	1950,804702	2012,790124	1983,89526	0	Ints3
Kras	1737,997354	0,080484193	0,099432883	-0,809432357	0,418266497	0,983437445		1737,997354	0,189956101	0,096871251	-1,960913049	0,049889167	0,408972083		1737,997354	-0,443135375	0,098347222	4,505825034	6,61E-06	0,000623127		1872,701915	2043,874148	1995,704052	1697,001656	2330,96992	2193,270065	2265,926503	1892,53765	1344,863024	1439,123516	1323,181252	1492,73574	1403,176457	1550,558826	1447,536061	1514,796874	0	Kras
Lrrc38	1737,459475	0,451773153	0,171701958	-2,631147349	0,008509713	0,417580801		1737,459475	-0,20754623	0,171099111	1,213017584	0,225123098	0,735807744		1737,459475	-0,12678107	0,171539794	0,739076731	0,459860406	0,724454272		1282,543101	1563,010123	2272,259381	1770,718253	1540,634189	1447,725032	1672,027673	1306,868999	1457,762042	1334,566787	1507,735896	2013,906407	2312,740183	2303,777443	2018,186344	1994,889754	0	Lrrc38
Calm3	1736,695386	-0,272414178	0,257370361	1,058452017	0,289849416	0,983437445		1736,695386	0,152132887	0,256574132	-0,592939302	0,553221775	0,924551845		1736,695386	-0,076846712	0,256938512	0,299086001	0,764874427	0,901015031		1660,519634	2072,968442	1735,462379	1758,558814	1631,919167	3216,518114	1441,723155	1741,674311	1106,658503	1630,615054	1964,265806	2152,241832	1282,0768	1036,857427	1350,404098	2004,662637	0	Calm3
Morc2a	1736,13722	-0,099933168	0,143948689	0,694227701	0,487539423	0,983437445		1736,13722	-0,128067884	0,142837136	0,896600753	0,369931996	0,844103056		1736,13722	-0,103875034	0,143348021	0,724635287	0,468675805	0,730180116		1732,67879	1935,57872	1813,923301	1997,947763	1742,422035	1363,496789	1853,403026	1884,565197	1669,912943	1897,293452	1914,619527	1475,041674	1503,215304	1404,537365	2022,233509	1567,32612	0	Morc2a
Trub1	1735,753593	-0,277017275	0,151396268	1,829749687	0,067287377	0,844291566		1735,753593	0,231873742	0,150022785	-1,545590173	0,122203576	0,593152399		1735,753593	-0,046443682	0,15066963	0,308248464	0,757893278	0,897769064		1915,653794	1420,771353	1919,573652	1790,477341	2282,925194	1851,353439	2198,438	1942,825429	1648,821918	1981,878671	1884,400053	1302,926669	1495,3175	1405,587879	1547,366134	1183,74046	0	Trub1
Zfp639	1735,678918	0,06385085	0,12778844	-0,499660609	0,617314073	0,983437445		1735,678918	0,120252689	0,126720121	-0,94896287	0,342639497	0,830628125		1735,678918	0,047453093	0,127367292	-0,372568907	0,709469318	0,875103475		1449,19639	1756,163908	1919,573652	1485,73141	1716,798182	2035,65484	1877,024002	1558,307896	1559,495223	1904,34222	1779,711162	1586,031723	1748,047219	1604,135046	1900,818555	1889,831261	0	Zfp639
Igsf3	1735,038149	0,018963201	0,110200026	-0,172079821	0,863374777	0,993794094		1735,038149	-0,01103158	0,108800026	0,101393171	0,919238358	0,995707288		1735,038149	-0,076814962	0,109556898	0,701142181	0,483214288	0,738420758		1846,930788	1562,201948	1932,003105	1775,278043	1840,913722	1567,812822	1765,667971	1886,404993	1820,031417	1576,574497	1595,156517	1758,146728	1628,263863	1972,865499	1616,167941	1616,190535	0	Igsf3
Capn15	1733,673768	0,223204632	0,175474798	-1,272003922	0,203371726	0,983437445		1733,673768	-0,404237589	0,174795251	2,312634852	0,020742724	0,269180337		1733,673768	-0,209961064	0,175147134	1,198769622	0,230617538	0,521332883		2011,866002	1837,789566	1835,674844	1957,669622	1491,788719	1083,291945	1780,009278	1420,323136	2075,605018	1568,350934	1351,242192	1613,377098	1854,667569	2423,536052	1935,893986	1497,694328	0	Capn15
Slc1a1	1733,309331	0,185251814	0,250582474	-0,739284802	0,459734076	0,983437445		1733,309331	-0,370857707	0,250431727	1,480873497	0,138640287	0,622515079		1733,309331	0,21287654	0,250496163	-0,849819563	0,395425411	0,67802791		1903,627268	1146,800085	1634,473073	1840,635025	949,6840689	926,5106624	1760,606333	1409,284355	2667,394374	1712,850683	1553,065107	1629,462612	2581,265509	2685,114065	1806,384702	1525,791367	0	Slc1a1
Tmem201	1733,016563	-0,198770422	0,136363772	1,457648308	0,144937507	0,96090974		1733,016563	0,1500175	0,135276382	-1,108970375	0,267442962	0,772880303		1733,016563	0,140921565	0,135807468	-1,037656968	0,299429786	0,595014642		1368,446858	1894,361804	1613,498371	1768,438358	1619,907986	2064,842844	1785,070916	1903,57643	1547,088737	1946,63483	2114,283909	1716,32439	1549,285826	1424,497133	1759,167776	1652,838847	0	Tmem201
Rprd1a	1732,983814	0,209899946	0,140827402	-1,490476592	0,136098967	0,955728416		1732,983814	0,143776682	0,139468392	-1,030890802	0,30259203	0,801717784		1732,983814	-0,257395552	0,140332441	1,834184249	0,066626649	0,274906202		1874,41999	1639,786732	1717,59504	1861,914043	2078,735112	1709,583131	2115,764583	1933,013179	1838,641146	1491,989278	1223,888695	1380,137139	1780,954734	2004,380922	1639,101877	1437,83542	0	Rprd1a
Mbtps1	1731,325526	0,068134024	0,116670836	-0,583985049	0,559230371	0,983437445		1731,325526	-0,119547707	0,115774095	1,032594616	0,301793649	0,801258405		1731,325526	0,079689524	0,116258802	-0,685449381	0,493060392	0,746455799		1697,45825	1773,943754	1723,032926	1587,566708	1546,239407	1702,077644	1363,267769	1630,059972	1652,543864	2135,776778	1829,35744	1544,209386	1950,757514	1711,287485	2011,441069	1842,188456	0	Mbtps1
Cnot1	1730,476826	0,000910986	0,130246596	-0,00699432	0,994419386	0,99917835		1730,476826	-0,131781652	0,129103559	1,020743753	0,307375859	0,805127251		1730,476826	-0,102350709	0,129675688	0,789282173	0,429947104	0,704624332		1709,484776	1891,129105	1740,123424	1991,868043	1800,876451	1229,231968	1752,170271	1908,482555	1674,875537	1857,350432	1707,400278	1589,248826	1604,570451	1690,277203	1826,620528	1713,919366	0	Cnot1
Ndufs7	1730,136034	-0,028113691	0,130807063	0,214924867	0,829825896	0,993342686		1730,136034	0,163173352	0,1299262	-1,255892597	0,209154913	0,718004447		1730,136034	0,214931325	0,130447015	-1,647652301	0,099424041	0,337928514		1503,315758	1608,267914	1497,74909	1654,443621	1534,228226	2173,255433	1533,676241	1772,950857	1564,457817	1913,740578	1771,077026	2023,557716	1716,456004	1593,629905	1915,658161	1905,712196	0	Ndufs7
Pdcd10	1729,765559	0,197071229	0,148580385	-1,326361002	0,18472015	0,9788507		1729,765559	-0,199329648	0,147499601	1,351391102	0,176570183	0,68196395		1729,765559	-0,281807171	0,148112434	1,902657075	0,057085306	0,251442667		1766,181256	1444,208423	2222,541569	2177,299483	1847,319685	1640,365862	1550,548367	1590,810973	1764,202233	1580,098881	1461,327418	1454,130505	2011,307342	1862,561517	1837,412968	1465,932458	0	Pdcd10
Dvl3	1729,4781	0,036271322	0,118589309	-0,305856595	0,759713836	0,991980279		1729,4781	0,010651108	0,117619506	-0,090555624	0,927845694	0,996108244		1729,4781	0,110984437	0,118172057	-0,939176646	0,347640058	0,637605815		1639,902732	1676,962774	1620,489938	1660,52334	1605,494568	1290,109806	1801,943042	1946,505023	1709,613697	1911,390989	1863,893982	1637,50537	1824,392654	1820,540953	1900,818555	1761,562171	0	Dvl3
1810022K09Rik	1729,092491	-0,158252401	0,162963914	0,971088615	0,331504153	0,983437445		1729,092491	0,257508802	0,16204045	-1,589163704	0,112023438	0,574934635		1729,092491	0,161077626	0,162534401	-0,991037129	0,321667451	0,614181492		1663,955784	1896,786328	1454,246004	1396,815515	1826,500305	2219,956241	1575,012949	2042,174457	1467,68723	2200,390487	2000,960882	1495,952843	1524,276114	1420,295077	1772,658326	1707,811314	0	1810022K09Rik
Rnf149	1728,849248	0,201751889	0,121640627	-1,658589682	0,097198502	0,914267218		1728,849248	-0,137216513	0,120493244	1,138790099	0,254790712	0,76259618		1728,849248	-0,15427322	0,121172889	1,273166144	0,202959091	0,490257786		1464,659067	2014,779854	1838,782207	1882,433096	1522,217045	1589,49534	1831,469262	1605,529348	1468,927879	1796,261107	1711,717345	1491,127188	1944,17601	1759,611134	2015,488234	1724,913859	0	Rnf149
Clta	1728,226225	-0,128860276	0,098289557	1,311027136	0,189848596	0,9788507		1728,226225	0,087405364	0,096765576	-0,903269202	0,366383038	0,842912185		1728,226225	0,070345648	0,097532302	-0,721254869	0,470752718	0,731098779		1954,310485	1496,739787	1696,620338	1641,524217	1725,606382	1800,482916	1803,630254	1881,498869	1792,737149	1622,391491	1762,442891	1954,390004	1674,334384	1609,387616	1675,526363	1559,996458	0	Clta
Snd1	1728,175443	0,047477931	0,18925302	-0,250870137	0,801914513	0,993342686		1728,175443	0,181957107	0,188362687	-0,965993371	0,334047498	0,825701919		1728,175443	-0,061004121	0,188891476	0,322958569	0,74672662	0,892469315		1978,363537	1411,073255	1616,605734	1765,398499	2199,647671	1533,62116	1977,413151	1970,422381	2169,894307	1435,599132	1384,699467	1500,778497	1941,543409	1988,62321	1568,951015	1208,172668	0	Snd1
Prmt3	1727,929283	0,054473144	0,128140839	-0,425103692	0,670761087	0,983437445		1727,929283	-0,284621277	0,126947967	2,242030994	0,024959369	0,294438273		1727,929283	-0,223641665	0,127525023	1,753708096	0,079480538	0,301510099		2174,224104	1685,044523	1859,756909	2033,666114	1600,690096	1403,526053	1661,060791	1698,132453	2032,182319	1609,468749	1547,668772	1447,696299	1803,331845	1858,359461	1664,733923	1567,32612	0	Prmt3
Ube2q2	1727,821747	0,163429363	0,121084274	-1,349715845	0,177107148	0,9788507		1727,821747	0,103803209	0,119396682	-0,869397765	0,384629605	0,854018328		1727,821747	-0,309582813	0,120418377	2,570893418	0,010143654	0,091082165		1886,446516	1711,714292	1855,095864	1851,274534	1968,232244	1971,44123	2114,920977	1796,25495	1846,085037	1420,326801	1396,571403	1227,324751	1563,765132	1796,379128	1676,875418	1562,439679	0	Ube2q2
Klhl5	1727,184955	-0,15145487	0,128185717	1,181526873	0,237393484	0,983437445		1727,184955	0,381430446	0,126933465	-3,004963645	0,002656126	0,077295665		1727,184955	0,170992722	0,127641431	-1,339633385	0,180364564	0,461831095		1514,483246	1566,242822	1354,81038	1786,677516	1917,785282	2148,237144	1786,758129	2251,298027	1787,774555	1990,102234	1809,930636	1412,308167	1603,254151	1500,134149	1690,365969	1514,796874	0	Klhl5
Cep170	1727,141488	-0,045829463	0,130320577	0,351667125	0,725087918	0,991896003		1727,141488	0,086911925	0,128496539	-0,676375614	0,498802196	0,905690174		1727,141488	-0,36091432	0,129450593	2,788046867	0,005302687	0,062471038		1923,385132	1854,761237	1942,102035	1966,789201	1826,500305	2519,341774	1912,455466	1907,256024	1745,592505	1448,521874	1424,632343	1365,660176	1375,534144	1644,054582	1523,083143	1254,593862	0	Cep170
Slc25a5	1726,43074	-0,077519607	0,245075972	0,316308476	0,751768378	0,991915106		1726,43074	-0,079357973	0,24469627	0,324312147	0,745701724	0,971853031		1726,43074	0,227802266	0,244873686	-0,930284792	0,35222365	0,642199774		1299,723852	1579,981795	1846,550615	1807,196569	1410,112686	1935,581681	1480,529044	1358,38331	1234,445304	1655,285742	2342,00923	2420,869923	1859,932771	1085,181076	1703,856519	2603,251724	0	Slc25a5
Ccl27a	1725,980388	-0,178954786	0,165464736	1,081528247	0,279462203	0,983437445		1725,980388	0,288254912	0,164714424	-1,750028352	0,080113422	0,502117994		1725,980388	0,310116807	0,165126288	-1,878058368	0,060373181	0,260061107		1320,340754	1733,535013	1474,443865	1532,849234	1679,963893	2495,991371	1560,671642	1666,242642	1584,308194	2289,674884	1957,790204	1680,936259	1526,908715	1585,225792	1875,18651	1651,617236	0	Ccl27a
Elavl3	1725,906151	0,119907283	0,225886661	-0,53082941	0,595536998	0,983437445		1725,906151	-0,135369222	0,225123081	0,601312053	0,547632163	0,922410764		1725,906151	-0,268438176	0,225541795	1,190192603	0,2339707	0,525923228		2115,809549	1929,921496	1784,40335	1750,959165	1973,837462	1064,945199	1898,114159	1964,289725	2110,343177	1295,798562	1326,419053	1561,903452	1754,628722	2339,494923	1563,554795	1180,075629	0	Elavl3
Stx3	1725,770572	-0,114362513	0,167564189	0,682499728	0,494923014	0,983437445		1725,770572	-0,037453816	0,16644057	0,225028166	0,821957363	0,987789397		1725,770572	-0,175037386	0,166978071	1,048265706	0,294516205	0,590760924		2021,315416	2293,60017	1737,01606	1455,332813	1788,86527	2239,970872	1311,807786	1972,875443	1532,200955	1685,830405	1765,680692	1664,850744	1663,803979	1494,881579	1628,309437	1355,987524	0	Stx3
Pnpla8	1724,998916	-0,016379305	0,08840585	0,185273999	0,853014131	0,993342686		1724,998916	0,004947891	0,085931051	-0,057579777	0,954083359	0,997647782		1724,998916	-0,329265679	0,087225977	3,774858035	0,000160099	0,005766778		2031,623867	1811,927971	1976,283031	1875,593411	1953,818826	2076,518046	1800,255829	1891,311118	1383,323129	1569,525729	1506,656629	1669,676398	1495,3175	1593,629905	1444,837951	1519,683315	0	Pnpla8
Dcun1d5	1724,943329	0,053312221	0,152782869	-0,348941087	0,727133538	0,991915106		1724,943329	0,350052593	0,151237283	-2,314591914	0,020635276	0,269180337		1724,943329	-0,275082334	0,152158293	1,807869482	0,070626817	0,283219078		1770,476444	1815,968845	1778,965464	1607,325796	1757,636198	3000,52688	2060,930174	2069,158143	1423,023883	1691,704378	1426,790877	1217,673443	1397,911255	1492,78055	1525,781253	1562,439679	0	Dcun1d5
Bod1l	1724,196485	-0,120944737	0,11119909	1,087641428	0,276753434	0,983437445		1724,196485	0,059658762	0,109523628	-0,544711337	0,585952066	0,933520748		1724,196485	-0,111596272	0,110355791	1,01124074	0,311901221	0,604839389		2010,147927	1881,431007	1684,190885	1649,123867	2074,731385	1937,249567	1667,809641	1848,995792	1894,47033	1563,651755	1576,808979	1651,982333	1521,643513	1698,681316	1492,054877	1434,170588	0	Bod1l
Mccc2	1723,895377	0,123206174	0,145618388	-0,846089401	0,397502873	0,983437445		1723,895377	0,026403593	0,144570152	-0,182635162	0,855084293	0,991720465		1723,895377	-0,09675403	0,145195246	0,666371888	0,505173426	0,753629826		1834,045224	1798,997174	1770,420216	1541,968813	1777,654834	1822,165434	1380,139895	2091,235705	1844,844388	1654,110948	1628,613792	1364,051624	1937,594507	1831,046094	1872,488399	1432,948978	0	Mccc2
Gcdh	1723,826727	-0,079581992	0,192395796	0,413636853	0,67914008	0,985905163		1723,826727	0,165720395	0,192269697	-0,861916347	0,388733552	0,85618338		1723,826727	0,677643955	0,192381046	-3,522404987	0,00042765	0,011807481	Up	973,2895734	1625,239585	1395,982943	1273,701198	1206,723349	1713,752845	1515,960509	1473,677243	1609,121165	2626,840965	2174,722857	2015,514959	1852,034967	1520,093917	2421,553802	2183,017753	0	Gcdh
AC159187.1	1723,517158	-0,289793338	0,212409766	1,364312683	0,172469176	0,9788507		1723,517158	-0,06462909	0,211527485	0,305535188	0,759958574	0,974601945		1723,517158	-0,088905154	0,21188571	0,419590139	0,674784893	0,857616407		1864,970577	2153,785925	1684,190885	1819,356008	1615,103513	2351,719233	1574,169343	1652,137533	1271,66476	1632,964643	1940,521934	2229,452301	1378,166745	1047,362568	1293,743786	2066,964766	0	AC159187.1
Mrtfa	1723,431924	-0,046345819	0,226842517	0,204308344	0,83811255	0,993342686		1723,431924	0,005585826	0,22607792	-0,024707527	0,980288251	0,999042333		1723,431924	-0,1216364	0,226470744	0,537095423	0,591201702	0,807619152		2009,28889	1725,453264	1691,182452	1806,436604	1973,036716	1200,043963	2274,362566	1812,813121	2425,467908	1546,029835	1397,65067	1277,189846	1603,254151	2148,301355	1505,545428	1178,854019	0	Mrtfa
Vps28	1722,075189	-0,082307569	0,200024313	0,411487823	0,680714868	0,985905163		1722,075189	0,202764068	0,199771448	-1,014980217	0,310115258	0,8068826		1722,075189	0,571074167	0,199949558	-2,856091169	0,00428892	0,054249856		1072,078895	1630,088634	1279,456821	1484,971445	1374,079142	2139,063771	1215,636668	1563,214021	1619,046353	2454,146143	1984,771878	2063,771502	1807,280746	1447,608444	2192,214445	2225,774116	0	Vps28
Slc30a5	1721,89431	-0,045959248	0,11509836	0,399304109	0,68966914	0,985905163		1721,89431	-0,039442286	0,11385017	0,346440293	0,729011848	0,970896639		1721,89431	-0,004685564	0,114480769	0,040928834	0,96735263	0,988713651		1810,85121	1517,752333	1904,036836	1767,678393	1750,42949	1703,74553	1645,032271	1712,237562	1431,708422	1903,167426	1834,753775	1808,011823	1777,005832	1481,224895	1671,479198	1831,193963	0	Slc30a5
Rnpepl1	1720,34533	-0,017991053	0,142171079	0,126545098	0,899300453	0,99441877		1720,34533	0,007661133	0,1417478	-0,05404763	0,956897216	0,998003257		1720,34533	0,400125076	0,141991401	-2,81795286	0,004833091	0,059105161		1129,634412	1700,399844	1404,528192	1712,200955	1397,300759	1619,517288	1406,29169	1555,854834	1710,854345	2253,256248	1983,692611	1899,699255	1766,475427	1807,934783	2146,346573	2031,538065	0	Rnpepl1
Higd1a	1719,111104	0,267936015	0,187835641	-1,42643863	0,15374177	0,970701503		1719,111104	-0,336473544	0,187354543	1,795918791	0,072507433	0,481133632		1719,111104	-0,052592289	0,187628723	0,280299776	0,779247522	0,907999475		1736,114941	2053,572246	1487,650159	1743,359516	1107,430917	1680,395126	1348,926462	1423,389464	1178,616119	1519,009556	1695,528341	2380,656137	2075,806072	1863,612031	1987,158078	2224,552506	0	Higd1a
Clk2	1718,891914	-0,039562915	0,096734592	0,408984153	0,68255129	0,985905163		1718,891914	-0,068238603	0,095645585	0,713452726	0,475565656	0,897031159		1718,891914	0,158608784	0,09618857	-1,648935871	0,099160773	0,337356643		1562,58935	1697,167145	1526,4922	1830,755481	1452,552193	1562,809164	1658,529972	1637,419159	1762,961584	2054,715943	1757,046556	1811,228925	1691,446292	1735,44931	1937,243041	1823,8643	0	Clk2
Ckmt1	1717,507326	-0,081454286	0,126610977	0,643342999	0,520001561	0,983437445		1717,507326	-0,11250508	0,12610974	0,892120465	0,372328367	0,845558293		1717,507326	0,356743154	0,126321924	-2,824079488	0,004741662	0,058274136		1410,539699	1624,43141	1612,72153	1575,40727	1381,285851	1485,252466	1373,391045	1515,99257	1534,682252	2116,980062	2284,808083	2031,600473	1805,964446	1675,570005	1907,563831	2143,92622	0	Ckmt1
Ppp4r4	1717,378135	0,100782951	0,169652843	-0,594054005	0,552475993	0,983437445		1717,378135	-0,092916755	0,168886021	0,550174339	0,582199802	0,933487876		1717,378135	-0,038665697	0,169316043	0,228364051	0,819363234	0,926658865		1822,877736	1777,176453	1673,315114	1674,962674	1441,341757	1863,862584	1337,959581	1870,460088	1786,533907	2011,248539	1712,796612	1249,844472	2008,674741	1644,054582	2163,884289	1439,05703	0	Ppp4r4
Vps54	1717,338349	0,065080167	0,107255061	-0,606779454	0,543997285	0,983437445		1717,338349	-0,064831032	0,10556951	0,614107542	0,539144265	0,921039925		1717,338349	-0,237652469	0,106484052	2,231812784	0,025627339	0,158950369		1840,917525	1925,072447	1844,996934	1833,795341	1760,83918	1757,117881	1870,275152	1730,022265	1688,522671	1766,89124	1441,900614	1413,916719	1712,507102	1879,369743	1590,535895	1420,732874	0	Vps54
Rab11a	1716,256477	0,056935894	0,145438687	-0,391476954	0,69544472	0,987934986		1716,256477	-0,001588291	0,14416095	0,011017487	0,991209495	1		1716,256477	-0,226375387	0,144865291	1,562661319	0,118132277	0,369919584		1615,84968	1714,946991	1940,548354	2064,824675	1719,200418	2218,288355	1731,080113	1661,336517	1228,242061	1630,615054	1882,24152	1528,123871	1576,928139	1479,123867	1713,299904	1755,454119	0	Rab11a
Sbf1	1716,218009	-0,099779028	0,126725428	0,787363907	0,431068869	0,983437445		1716,218009	-0,058870099	0,125922062	0,467512191	0,640133472	0,950723902		1716,218009	0,210833564	0,126296024	-1,669360258	0,095046005	0,330853005		1485,275969	1747,273985	1557,565832	1751,71913	1479,777537	1949,758712	1424,851029	1427,682323	1854,769577	2017,122512	2027,942555	1668,067847	1762,526525	1570,518594	1915,658161	1818,977859	0	Sbf1
Maea	1715,857771	0,074546265	0,098549113	-0,756437704	0,44938681	0,983437445		1715,857771	0,078497504	0,097358342	-0,80627405	0,42008485	0,873486886		1715,857771	0,11965215	0,098090867	-1,219809276	0,222537184	0,512184576		1445,76024	1526,642256	1889,27686	1542,728778	1720,801909	1612,011801	1790,97616	1640,485487	1695,966563	1851,476459	1735,461218	1674,502053	1759,893924	1825,793523	1786,148877	1955,798222	0	Maea
Susd6	1715,741774	0,153187645	0,189522439	-0,808282364	0,418928052	0,983437445		1715,741774	-0,114793763	0,188614604	0,608615457	0,542779357	0,921482786		1715,741774	-0,266247147	0,189129184	1,407752847	0,159204267	0,434398234		2163,056616	1595,337116	1924,234697	1778,317902	1999,461315	1078,288287	2025,498709	1786,4427	1932,930435	1527,233119	1294,041045	1449,304851	1852,034967	1928,743906	1622,913217	1494,029497	0	Susd6
Fam208a	1715,586508	0,135186409	0,133938256	-1,009318868	0,312821734	0,983437445		1715,586508	0,075555824	0,131939013	-0,572657188	0,56687683	0,928477461		1715,586508	-0,568389059	0,133086285	4,270831208	1,95E-05	0,001278083		2020,456378	1822,434244	2086,594427	1984,268394	1886,556211	1902,223961	2341,007463	2208,9827	1511,109929	1381,558576	1145,102209	1299,709566	1600,62155	1706,034915	1353,102208	1199,621395	0	Fam208a
Ywhah	1715,057421	0,024937754	0,225702083	-0,110489694	0,912021023	0,995917607		1715,057421	0,339420602	0,225200849	-1,507190602	0,131761809	0,611439344		1715,057421	0,284808115	0,225547467	-1,262741361	0,206682145	0,493622973		1328,93113	1499,164312	1573,102649	1408,214988	1622,310222	2440,11719	1456,908068	1831,211089	1131,471474	1554,253398	2054,924228	2338,833799	1658,538777	1343,607547	1726,790455	2472,539413	0	Ywhah
Cep68	1714,969602	0,126222317	0,124237245	-1,015978078	0,309639826	0,983437445		1714,969602	0,053217357	0,123517035	-0,430850341	0,666577193	0,960242475		1714,969602	0,214642698	0,124000826	-1,730977961	0,083455695	0,307664325		1316,045566	1342,378394	1852,765342	1633,924568	1523,818536	1581,15591	1773,260428	1500,047664	1728,223425	2021,821691	1676,101537	1705,06453	1907,319593	1839,450207	1960,176977	2077,95926	0	Cep68
Slc35f1	1714,846298	0,158490096	0,294982649	-0,537286163	0,591069962	0,983437445		1714,846298	0,260955627	0,294047637	-0,887460378	0,374831089	0,846920151		1714,846298	-0,524194009	0,294610012	1,779281039	0,075193698	0,292445859		2566,804276	1369,048164	1941,325195	1600,486112	2688,903123	1487,754295	2157,944897	2624,776779	2123,990311	1019,721806	1073,870592	981,2163806	1551,918427	2206,079631	1046,866713	996,8340717	0	Slc35f1
Ssr1	1714,11418	-0,171600587	0,156018924	1,099870334	0,271388622	0,983437445		1714,11418	-0,081503319	0,154757262	0,526652633	0,598434835	0,935714219		1714,11418	-0,198392456	0,1553242	1,277279751	0,2015035	0,488463811		1601,246041	1827,283293	2175,931121	2032,906149	1764,042162	1941,419282	1980,787576	1533,777272	1260,498923	1597,720802	1877,924452	1922,218975	1450,563279	1380,375541	1326,121107	1753,010898	0	Ssr1
Golga1	1713,381706	0,012868059	0,084841221	-0,151672248	0,879445447	0,994334504		1713,381706	0,015659859	0,083289261	-0,188017742	0,850862743	0,991393713		1713,381706	0,053576182	0,08414784	-0,636691119	0,52432606	0,766106441		1639,902732	1720,604215	1738,569742	1595,166358	1618,306495	1716,254674	1701,553893	1730,63553	1710,854345	1950,159214	1692,290541	1589,248826	1819,127452	1764,863705	1796,941317	1629,62825	0	Golga1
Cdk12	1712,923237	0,068528602	0,164503541	-0,416578281	0,676986898	0,985195532		1712,923237	-0,097587533	0,162964406	0,598827286	0,549288065	0,922891824		1712,923237	-0,56534735	0,163781619	3,451836377	0,000556785	0,013765884		2473,169181	1862,034811	1990,266166	1933,350745	2121,174619	1649,539235	1894,739734	2051,986706	1682,319429	1281,701026	1292,961778	1323,837838	1357,105936	1942,400589	1390,875749	1159,308253	0	Cdk12
N4bp2l1	1711,908333	0,019012819	0,199813484	-0,095152831	0,924193435	0,996482761		1711,908333	0,081488516	0,198788452	-0,409925804	0,681860376	0,962461752		1711,908333	-0,249902262	0,199351189	1,253577987	0,209995437	0,4984459		2280,744764	1494,315263	1741,677105	1785,157586	1976,239698	1506,101041	2578,060831	1666,242642	1795,218446	1514,310378	1231,443563	1600,508686	1637,477967	1951,855216	1485,309602	1145,870538	0	N4bp2l1
Ndufs1	1711,374163	0,142282203	0,091298136	-1,558434914	0,119130186	0,937894214		1711,374163	-0,088179561	0,089638869	0,98372014	0,325253134	0,819585007		1711,374163	-0,149357565	0,090594838	1,648632178	0,099223012	0,337405926		1612,41353	1886,280056	1844,220093	1791,997271	1547,840898	1897,220303	1680,463736	1588,971176	1614,083759	1691,704378	1578,967513	1547,426489	1800,699243	1825,793523	1780,752657	1693,151989	0	Ndufs1
Tra2b	1710,496069	0,098758357	0,107567163	-0,918108786	0,358561916	0,983437445		1710,496069	0,089854171	0,10532295	-0,853130023	0,393587204	0,857764922		1710,496069	-0,432143671	0,106604384	4,053713893	5,04E-05	0,002537752		1916,512832	2059,229469	1876,070566	1752,479095	2001,863552	2395,084269	1918,36071	1779,696779	1395,729615	1464,969	1359,876327	1415,52527	1447,930678	1627,246356	1394,922914	1562,439679	0	Tra2b
Smc6	1710,01365	0,194590157	0,130194145	-1,494615262	0,135014881	0,955624804		1710,01365	-0,101920631	0,128745963	0,791641371	0,428569817	0,877947371		1710,01365	-0,347343617	0,129589548	2,680336671	0,007354815	0,075318376		2078,870933	2037,408749	1806,154893	1641,524217	1496,593191	2045,662156	1793,506979	1712,237562	1699,688508	1394,481317	1333,973921	1518,472563	1700,660396	1923,491335	1643,149042	1534,34264	0	Smc6
Clu	1709,764907	-0,430372638	0,195752295	2,198557307	0,027909416	0,663238653		1709,764907	0,279857284	0,195010626	-1,435087356	0,151262206	0,643230548		1709,764907	0,35692944	0,195321935	-1,827390453	0,067641084	0,276924416		1304,878078	1836,173216	1494,641726	1517,649936	1884,153975	2276,664364	1710,833562	1600,009957	1415,579991	1939,586062	2186,594793	2340,44235	1461,093684	1079,928505	1343,658823	1964,349494	0	Clu
Kpna3	1709,757969	0,09819248	0,095448994	-1,028742956	0,303600479	0,983437445		1709,757969	0,175978487	0,09351903	-1,881739871	0,059871343	0,444617205		1709,757969	-0,145465242	0,094690644	1,536215571	0,124485518	0,380220753		1705,189588	1524,217731	1730,024493	1876,353376	2005,867279	1987,286146	1931,858411	1799,934544	1713,335642	1426,200775	1522,845633	1518,472563	1659,855077	1766,964733	1635,054712	1552,666796	0	Kpna3
Wdr26	1709,567399	-0,007938365	0,101329123	0,078342384	0,937555704	0,996519864		1709,567399	0,040184561	0,098867566	-0,406448368	0,684413187	0,96274653		1709,567399	-0,436401546	0,100168544	4,356672552	1,32E-05	0,0009853		2056,535956	2026,902476	1960,746215	1765,398499	1860,131612	2104,872108	1897,270553	2165,440843	1513,591226	1368,635834	1276,772774	1618,202752	1434,767672	1477,022839	1461,026611	1365,760407	0	Wdr26
Cct3	1709,460725	-0,086264844	0,159036079	0,542423108	0,587527064	0,983437445		1709,460725	-0,078981667	0,158566581	0,498097814	0,618415101	0,941916389		1709,460725	0,32431839	0,158778835	-2,04257948	0,041094084	0,208776516		1078,951195	1706,865243	1716,041359	1744,119481	1422,123867	1402,69211	1552,235579	1536,8436	1686,041374	1926,66332	2014,991352	2195,672721	1723,037507	1611,488645	1769,960216	2263,644038	0	Cct3
Elmo1	1709,410222	0,181311315	0,303325395	-0,597745254	0,550009924	0,983437445		1709,410222	-0,059215008	0,302862153	0,195518018	0,844987434	0,991213993		1709,410222	-0,104616523	0,303142614	0,34510662	0,730014217	0,88331491		1906,204381	1452,290171	2081,933382	1494,091024	1946,612118	1012,40679	1726,862082	1969,19585	2735,630045	1311,070893	1251,949635	1150,114282	2124,509195	2626,285275	1574,347235	987,0611887	0	Elmo1
Mboat2	1707,534896	0,267164438	0,243390937	-1,097676199	0,272345906	0,983437445		1707,534896	0,125250911	0,242868686	-0,515714533	0,606053803	0,937853633		1707,534896	0,011515286	0,24324485	-0,047340306	0,962242005	0,987378066		1893,318817	1106,391344	1711,380314	1625,564954	2109,964183	1267,593346	1606,226382	1926,880523	2277,830731	1494,338868	1118,120536	1497,561394	2045,531158	2638,891444	1610,771721	1390,192615	0	Mboat2
Btf3l4	1707,261618	-0,232718221	0,141118261	1,649100684	0,09912701	0,918139695		1707,261618	0,257603924	0,139379152	-1,848224213	0,064569914	0,455858403		1707,261618	-0,199897309	0,140227225	1,425524245	0,154005717	0,426206267		1717,216114	1954,166741	1737,792901	1766,918428	2100,355238	2490,987713	1661,060791	2325,503165	1437,911665	1839,728512	1623,217457	1343,140455	1312,351715	1266,920017	1513,639758	1225,275213	0	Btf3l4
Fbxo9	1706,212208	-0,002420812	0,129981709	0,01862425	0,985140858	0,998281378		1706,212208	-0,290314978	0,128974876	2,250942109	0,024389204	0,291188148		1706,212208	-0,089398246	0,12942328	0,690743168	0,489726956	0,744403834		1473,249442	2194,194666	1834,121162	1883,193061	1434,135048	1571,148594	1602,851957	1431,975182	1573,142357	1900,817836	1712,796612	1754,929625	1873,095777	1477,022839	1898,120445	1684,600717	0	Fbxo9
Mgst3	1705,887076	0,094450107	0,126314047	-0,747740329	0,4546168	0,983437445		1705,887076	-0,008950819	0,125511339	0,071314825	0,943147197	0,997577454		1705,887076	0,144998864	0,125998126	-1,150801754	0,249813803	0,542518368		1417,412	1598,569816	1525,715359	1835,315271	1612,701277	1396,854509	1626,472933	1701,198782	1614,083759	1901,992631	1812,089169	1722,758596	2013,939943	2053,755085	1970,969418	1490,364666	0	Mgst3
Tapt1	1705,32599	-0,026597104	0,111756032	0,237992558	0,811886866	0,993342686		1705,32599	0,040524348	0,110467832	-0,366842979	0,713736146	0,969605192		1705,32599	0,030168733	0,111160204	-0,271398683	0,786084415	0,910849338		1779,925857	1598,569816	1593,30051	1762,358639	1630,317676	1798,815031	1751,326664	1745,353905	1607,880516	1909,041399	1818,564771	1536,166629	1737,516814	1398,23428	1726,790455	1891,052871	0	Tapt1
Emc7	1704,725141	0,00888955	0,178563929	-0,049783571	0,960294859	0,996519864		1704,725141	0,194721026	0,177662466	-1,096016678	0,273071476	0,778862715		1704,725141	0,008382582	0,178191346	-0,047042585	0,962479287	0,987378066		1438,887939	1670,497376	1738,569742	1703,84134	1952,217336	2033,153011	1899,801372	1614,728332	1261,739572	1468,493384	1889,796388	1972,08407	1605,886752	1282,677728	1489,356767	2253,871155	0	Emc7
Inpp5k	1702,580907	-0,173407326	0,10727877	1,616417918	0,106003987	0,921273965		1702,580907	-0,03988523	0,106322129	0,375135734	0,707559522	0,967667397		1702,580907	0,259009851	0,106732572	-2,426717984	0,015236094	0,117312311		1591,796628	1651,10118	1555,23531	1641,524217	1486,984246	1274,264889	1736,141751	1764,365139	1961,465352	1960,732366	1819,644038	1965,649864	1619,049758	1802,682213	1757,818721	1652,838847	0	Inpp5k
Farsb	1700,791169	-0,051326183	0,112917522	0,45454578	0,64943605	0,983437445		1700,791169	-0,077672896	0,111181323	0,698614609	0,484792912	0,901566396		1700,791169	-0,246570536	0,112040687	2,200723175	0,027755627	0,165753591		1995,544289	1887,896405	1858,203228	1810,236429	1965,830008	1883,877216	1445,941186	1858,808041	1558,254574	1705,801915	1605,949186	1492,73574	1566,397734	1553,710369	1680,922583	1342,54981	0	Farsb
Sppl2b	1700,187617	0,080126368	0,183650161	-0,436298924	0,662619863	0,983437445		1700,187617	-0,414321016	0,183582775	2,256862146	0,02401669	0,290227956		1700,187617	0,359153406	0,183550276	-1,956703166	0,050382377	0,233991516		1099,568097	1849,912188	1494,641726	1753,23906	1136,257752	985,7206148	1495,713957	1033,965806	1621,52765	2115,805268	2145,58265	2066,988605	1867,830575	1896,177969	2034,375005	2605,694945	0	Sppl2b
Smg7	1698,882282	-0,089347856	0,103091619	0,866683991	0,38611518	0,983437445		1698,882282	-0,128483072	0,101123228	1,270559442	0,203885424	0,711261607		1698,882282	-0,28029612	0,102052458	2,746588634	0,006021861	0,066918467		1910,499569	1988,918259	1815,476983	2025,3065	2021,081442	1534,455103	1705,771924	1818,332512	1755,517693	1562,476961	1598,394318	1454,130505	1601,93785	1451,8105	1474,517162	1463,489238	0	Smg7
1110004F10Rik	1698,261048	0,13260919	0,118628495	-1,117852753	0,263629887	0,983437445		1698,261048	0,253162313	0,116728749	-2,168808599	0,030097218	0,321664019		1698,261048	-0,296654824	0,1178947	2,516269394	0,011860449	0,100453193		1675,123273	1569,475522	1983,274599	1743,359516	2025,885914	1980,614602	1970,6643	2329,796024	1645,099972	1370,985423	1383,6202	1273,972743	1615,100856	1737,550338	1415,15874	1452,494744	0	1110004F10Rik
Rcor1	1698,086126	0,323370838	0,122340833	-2,643196314	0,00821274	0,410146211		1698,086126	-0,117616918	0,121294488	0,969680656	0,332205696	0,824428761		1698,086126	-0,131477786	0,121992619	1,077751976	0,281144456	0,576495793		1635,607544	1704,440719	1760,321285	1731,200077	1478,976792	1368,500447	1633,221783	1814,039652	1686,041374	1476,716947	1338,290989	1740,452662	1886,258783	2242,847625	1917,007216	1755,454119	0	Rcor1
March11	1697,59089	0,366386574	0,340188899	-1,077009201	0,281476155	0,983437445		1697,59089	-0,307779638	0,339629264	0,906222374	0,364818163	0,841315355		1697,59089	-0,52807493	0,339967206	1,553311381	0,120348762	0,373501297		2444,820941	1680,195474	2027,554525	1847,474709	2367,003463	698,844226	1795,194191	1601,849754	2377,082615	1078,461541	991,8463054	1100,249187	2086,336477	2653,598642	1365,243703	1045,698487	0	March11
Hnrnpr	1697,529362	0,038800477	0,130124699	-0,298179185	0,765566408	0,991980279		1697,529362	0,030628734	0,128656369	-0,238066205	0,811829745	0,985823144		1697,529362	-0,215128141	0,129464828	1,661672471	0,096578464	0,333777514		1967,196049	1592,104417	1738,569742	1911,311762	1791,267506	1487,754295	2120,826221	1963,063194	1827,475309	1472,017768	1482,912757	1426,78513	1609,835654	1690,277203	1622,913217	1456,159575	0	Hnrnpr
Cbx5	1697,475401	-0,140253051	0,117947953	1,189109668	0,234396514	0,983437445		1697,475401	0,063447275	0,116650539	-0,543908974	0,586504113	0,933520748		1697,475401	0,061199065	0,117287619	-0,52178623	0,601819178	0,814797155		1455,209653	1628,472284	1892,384223	1753,23906	1834,507759	1568,646765	2023,811497	1607,369144	1643,859324	1688,179994	1855,259846	1835,357197	1586,142243	1420,295077	1682,271638	1684,600717	0	Cbx5
Parp1	1697,322901	0,017055229	0,116761446	-0,146069008	0,883866912	0,994334504		1697,322901	-0,445737963	0,116141547	3,837885548	0,000124098	0,009381088		1697,322901	0,092628617	0,116324435	-0,79629544	0,425860336	0,701281817		1697,45825	1678,579124	1694,289816	1928,790955	1382,086596	1441,887431	1112,7167	1203,227112	1789,015204	2014,772923	1786,186763	1873,962432	1728,302709	1666,115378	2045,167445	2114,607571	0	Parp1
Sptlc2	1696,93234	-0,047522526	0,11409664	0,416511176	0,677035991	0,985195532		1696,93234	0,008183506	0,112728079	-0,072595101	0,942128325	0,997577454		1696,93234	-0,027468808	0,113435516	0,242153505	0,808661221	0,921180553		1805,696984	1530,68313	1804,601211	1757,798849	1940,206154	1421,038856	1850,872207	1725,729406	1802,662338	1815,057823	1643,723529	1503,9956	1595,356347	1698,681316	1672,828253	1581,985445	0	Sptlc2
Csnk1e	1696,783949	0,310420124	0,122234394	-2,53954811	0,011099578	0,462236571		1696,783949	-0,023801562	0,121323373	0,196182827	0,844467069	0,991213993		1696,783949	-0,001793588	0,121975571	0,014704489	0,988267938	0,995825974		1531,663998	1428,853101	1663,993024	1806,436604	1470,969338	1603,672371	1679,620129	1572,413005	1507,387984	1594,196418	1458,089618	1869,136777	1820,443753	2344,747493	1786,148877	2010,770689	0	Csnk1e
Nbas	1695,861598	0,029279433	0,172530692	-0,16970565	0,86524163	0,993794094		1695,861598	-0,105398527	0,171610238	0,614173886	0,539100428	0,921039925		1695,861598	-0,134827989	0,172088648	0,783479855	0,433345379	0,706645548		2199,995232	1540,381228	1765,759171	1691,681902	1908,977083	1368,500447	1735,298145	1677,281423	2053,273344	1425,02598	1321,022718	1758,146728	1723,037507	1983,37064	1643,149042	1338,884979	0	Nbas
Vps8	1695,723185	0,037389118	0,178206082	-0,209808314	0,833817284	0,993342686		1695,723185	0,125644239	0,177341577	-0,70848721	0,478642752	0,899252688		1695,723185	-0,00359857	0,177847693	0,020234	0,983856706	0,994327486		1913,076681	1424,812227	1647,679367	1613,405516	1872,943539	1468,573606	1968,977088	1888,24479	2142,600039	1647,06218	1449,455482	1341,531904	1775,689532	2149,351869	1501,498263	1326,668875	0	Vps8
Dda1	1695,423239	-0,048394423	0,151953389	0,318482024	0,750119328	0,991915106		1695,423239	0,086076376	0,151408241	-0,568505225	0,569691959	0,929814668		1695,423239	0,35068436	0,151722708	-2,311350516	0,020813502	0,140739462		1109,876548	1848,295839	1573,87949	1403,655199	1400,503741	1662,882323	1696,492255	1541,749725	1780,330664	2129,902804	1828,278173	1830,531543	1597,988948	1668,216407	1910,261941	2143,92622	0	Dda1
Zfp609	1695,090421	0,296993583	0,26207076	-1,133257226	0,257106249	0,983437445		1695,090421	-0,141570858	0,261537158	0,541303037	0,588298728	0,933520748		1695,090421	-0,187085146	0,261876811	0,714401344	0,474979041	0,732692873		1866,688652	1706,865243	1850,434819	1595,166358	2009,871006	841,4484774	1902,332191	1609,208941	2178,578847	1315,770072	1204,46189	1466,998917	2121,876594	2603,173965	1626,960382	1221,610382	0	Zfp609
Lrrfip2	1695,07132	0,027417798	0,133465813	-0,20542937	0,837236675	0,993342686		1695,07132	-0,288669458	0,132314042	2,181699337	0,02913173	0,317850037		1695,07132	-0,203468215	0,132855415	1,531501098	0,125645595	0,382325945		2004,134664	2026,902476	1760,321285	1802,636779	1612,701277	1408,529711	1472,936588	1720,823281	1848,566334	1845,602485	1487,229825	1410,699616	1782,271035	1914,036708	1657,988648	1365,760407	0	Lrrfip2
Ube2d1	1693,955891	0,388854077	0,163343772	-2,380587103	0,017285074	0,543768383		1693,955891	-0,322399756	0,162603342	1,982737576	0,04739675	0,401687456		1693,955891	-0,230319269	0,163073659	1,412363416	0,157842983	0,432315655		1769,617406	1857,185762	1833,344321	1732,720007	1655,140784	907,3299737	1424,007423	1763,751873	1581,826896	1544,85504	1391,175068	1614,985649	2015,256244	2228,140427	1907,563831	1876,393547	0	Ube2d1
Senp5	1693,1078	0,147750764	0,127901456	-1,15519219	0,248011732	0,983437445		1693,1078	0,114821804	0,126582088	-0,907093616	0,364357294	0,840754238		1693,1078	-0,124102125	0,127402424	0,974095474	0,330009137	0,623123726		1785,93912	1486,233514	1869,85584	1602,766007	1799,27496	1543,628475	2143,60359	1817,10598	1744,351856	1524,88353	1560,619976	1356,008867	1763,842826	1856,258432	1725,4414	1509,910432	0	Senp5
Rnmt	1692,765206	-0,098226922	0,161754532	0,607259165	0,543678934	0,983437445		1692,765206	0,041276926	0,160863287	-0,256596313	0,797490422	0,982212839		1692,765206	0,06952291	0,161312507	-0,430982765	0,666480903	0,852118122		1391,640873	1554,1202	1785,180191	1941,710359	1631,118422	1817,995719	1417,258572	1999,245864	1545,848089	1782,163571	1850,942779	1824,097337	1592,723746	1301,586982	1535,224639	2113,385961	0	Rnmt
Rbm20	1692,33121	0,320947374	0,314912837	-1,019162564	0,308125796	0,983437445		1692,33121	-0,624910731	0,314660249	1,985985625	0,04703492	0,400376988		1692,33121	-0,178532047	0,314772059	0,567178828	0,570592691	0,795415856		2420,767889	1321,365849	2066,396566	1639,244323	1361,267215	813,0944157	1395,324809	1259,647548	2726,945505	1190,067038	1144,022942	1520,081114	2292,995674	3235,583459	1595,932116	1094,562902	0	Rbm20
Pea15a	1691,853441	-0,278110854	0,198245817	1,402858624	0,160659001	0,971716776		1691,853441	0,562806385	0,197928826	-2,843478613	0,0044624	0,107247467		1691,853441	0,779010154	0,198168408	-3,931051179	8,46E-05	0,00364313	Up	1023,113753	1204,180498	1317,522021	1281,300847	1571,062515	2362,560492	1742,890601	1454,052744	1476,37177	1998,325797	2480,155397	2327,573939	1616,417157	1350,961145	1608,073611	2255,092765	0	Pea15a
Zfp608	1691,844372	0,162551992	0,261752146	-0,621014936	0,534589796	0,983437445		1691,844372	0,069837852	0,260964967	-0,267613896	0,788996533	0,980145969		1691,844372	-0,318045185	0,261436049	1,216531484	0,223782525	0,513663056		2026,469641	1421,579528	1828,683277	1943,230289	2213,260343	1277,600661	2001,034127	2085,716314	2186,022739	1234,709237	1215,254559	1154,939937	1870,463176	2311,131042	1335,564492	963,8505914	0	Zfp608
Vopp1	1691,377994	0,059511108	0,186783699	-0,31860975	0,750022459	0,991915106		1691,377994	-0,104043869	0,186110179	0,559044486	0,57613136	0,931687701		1691,377994	0,004174368	0,186472294	-0,022385994	0,982140053	0,99378577		1839,19945	1381,170786	1782,849669	1798,836955	2082,738839	1089,129546	1736,985357	1420,323136	2030,94167	1488,464894	1529,321235	1774,232242	1869,146875	2101,02822	1583,79062	1553,888406	0	Vopp1
Gpr107	1691,276048	0,144773902	0,130500975	-1,109370273	0,267270481	0,983437445		1691,276048	-0,06052606	0,129698866	0,466666071	0,640738808	0,950723902		1691,276048	0,084896455	0,130190062	-0,652096275	0,514339067	0,759750201		1350,407069	1663,223802	1738,569742	1702,321411	1617,50575	1206,715507	1811,222711	1554,628302	1900,673573	1728,123014	1539,034637	1679,327707	1895,472888	1973,916013	1838,762023	1860,512612	0	Gpr107
Fer	1690,609199	0,103853375	0,279997879	-0,370907719	0,710706266	0,99019484		1690,609199	0,175310416	0,279013046	-0,628323365	0,529792128	0,917955418		1690,609199	-0,525662198	0,279579434	1,880189081	0,060082313	0,259075265		2534,160849	1582,406319	1895,491587	1564,767761	2555,178637	1978,946716	2071,897056	1949,571351	2234,408032	952,7585076	1009,114576	1066,469607	1611,151955	2036,946859	1118,36663	888,1107477	0	Fer
Mta3	1690,500085	0,181035994	0,192729941	-0,939324703	0,347564059	0,983437445		1690,500085	-0,063069629	0,191951943	0,328569888	0,742480811	0,971853031		1690,500085	-0,141813213	0,192418946	0,737002338	0,461120928	0,724874696		1827,172924	1452,290171	1895,491587	1776,797972	1728,809363	1141,667954	2013,688221	1769,884529	2105,380583	1467,318589	1392,254335	1335,097698	1790,168838	2195,57449	1717,34707	1439,05703	0	Mta3
Dmac2	1690,378793	0,091894347	0,134862885	-0,681390937	0,495624156	0,983437445		1690,378793	-0,12263018	0,13423467	0,913550723	0,360952969	0,839379534		1690,378793	0,171630137	0,134587685	-1,275229136	0,202228151	0,489446592		1650,211183	1806,270747	1486,873318	1428,734041	1372,477651	1315,962039	1387,732352	1773,564123	1476,37177	2122,854036	1789,424564	1787,100654	1779,638433	1886,723342	1975,016583	2007,105858	0	Dmac2
Lemd2	1689,916435	0,068323923	0,128173046	-0,533059996	0,59399205	0,983437445		1689,916435	-0,070562816	0,127672518	0,55268602	0,580478428	0,933082494		1689,916435	0,305722659	0,127969348	-2,389030367	0,016892906	0,125126079		1354,702257	1731,918663	1416,957645	1526,769515	1509,405118	1341,814272	1471,249375	1420,323136	1607,880516	2139,301162	2094,857104	1606,942892	1800,699243	1796,379128	2095,082481	2124,380454	0	Lemd2
Ptpn12	1689,613134	0,302993917	0,208777971	-1,451273403	0,146703744	0,962795275		1689,613134	0,033760464	0,207481466	-0,162715567	0,87074239	0,993417679		1689,613134	-0,660012276	0,208283277	3,168820304	0,00153059	0,026684207		2300,502628	2114,993533	1724,586607	1725,880323	2296,537866	1644,535577	1958,853812	2151,335734	1653,784512	1094,908667	1166,687547	1061,643953	1670,385482	2098,927192	1361,196538	1009,050176	0	Ptpn12
Ppid	1689,312508	-0,048086895	0,163558151	0,294004881	0,768754173	0,991980279		1689,312508	0,020301991	0,162647178	-0,124822275	0,900664253	0,994166251		1689,312508	0,013096527	0,163121294	-0,080287045	0,936008962	0,978391622		1155,405539	1963,864839	1670,984591	1966,789201	1788,064524	2022,311752	1628,160145	1416,643542	1477,612419	1836,204127	1739,778285	1766,189485	1699,344096	1513,790832	1745,677225	1638,179522	0	Ppid
Chid1	1689,256771	0,16866261	0,148615206	-1,134894703	0,25641944	0,983437445		1689,256771	0,130820148	0,147841917	-0,884865072	0,376229408	0,848077598		1689,256771	0,120333273	0,148376521	-0,810999423	0,417366002	0,694408853		1136,506713	1434,510325	1684,190885	1881,673131	1641,528112	1853,855268	1704,928318	1521,51196	1555,773277	1956,033188	1662,071067	1495,952843	1771,74063	1931,895448	2034,375005	1761,562171	0	Chid1
Supt6	1689,164407	0,085001543	0,09461994	-0,898347042	0,36900056	0,983437445		1689,164407	-0,151717636	0,093439722	1,623695289	0,104440857	0,557027449		1689,164407	0,035424077	0,094073262	-0,376558395	0,706501811	0,873889896		1576,333952	1810,311621	1724,586607	1624,045024	1659,945257	1429,378286	1531,145422	1443,627228	1542,126143	1805,659465	1726,827082	1830,531543	1684,864789	1800,581185	1922,403436	1914,263469	0	Supt6
37500	1688,634403	0,075794962	0,112913219	-0,671267393	0,502050203	0,983437445		1688,634403	0,183839822	0,110658677	-1,661323157	0,096648562	0,54115913		1688,634403	-0,416462366	0,111955015	3,719908104	0,000199295	0,006844291		1846,930788	1854,761237	1890,053701	1761,598674	2069,926912	2490,15377	1813,75353	1979,621365	1429,227125	1509,611199	1397,65067	1167,808348	1478,205592	1408,739421	1427,300235	1492,807887	0	sept-02
Prrc2b	1688,235411	-0,150911517	0,13006322	1,160293558	0,245929306	0,983437445		1688,235411	0,020809848	0,128774456	-0,161599192	0,871621493	0,993417679		1688,235411	-0,016357512	0,129387317	0,126422839	0,899397224	0,963914518		1943,142996	1709,289768	1614,275212	1671,922814	1759,237689	1437,717716	1921,735135	1918,90807	2044,588804	1657,635332	1589,760183	1566,729106	1447,930678	1745,954451	1562,20574	1420,732874	0	Prrc2b
Dhx57	1688,097704	-0,048147448	0,192099627	0,250637906	0,802094072	0,993342686		1688,097704	0,407877972	0,191088905	-2,134493218	0,032802428	0,335086022		1688,097704	-0,002103872	0,191688797	0,010975455	0,99124303	0,996010531		1476,685593	1214,686771	2186,806892	1416,574602	2049,908277	1542,794532	2308,106818	2449,996082	1777,849367	1706,97671	1564,937043	1233,758957	1555,867329	1421,345591	1749,724391	1353,544303	0	Dhx57
Zfp740	1687,944447	-0,118201832	0,113753127	1,039108419	0,298754316	0,983437445		1687,944447	-0,301433186	0,112532887	2,678623062	0,007392556	0,149577343		1687,944447	-0,065973782	0,11300855	0,583794606	0,559358508	0,788968031		2163,056616	2052,764071	1663,993024	1527,52948	1433,334303	1590,329283	1504,993627	1481,03643	1805,143635	1793,911518	1802,375767	1671,28495	1551,918427	1703,933886	1666,082978	1595,423159	0	Zfp740
Chsy3	1687,828495	0,131427528	0,3510004	-0,374436975	0,708079238	0,99019484		1687,828495	0,13333813	0,350484235	-0,380439737	0,703619022	0,96652437		1687,828495	-0,162912848	0,350799751	0,464404114	0,642358243	0,838396562		2075,434783	1321,365849	1792,171758	1616,445375	2146,798473	1031,587479	2165,537354	2120,059188	2705,854479	1050,266468	1063,077923	1259,49578	2000,776937	2770,205708	969,9705758	916,2077865	0	Chsy3
Sppl3	1686,594172	-0,0108111	0,097632298	0,11073282	0,91182822	0,995917607		1686,594172	-0,053185257	0,095933728	0,554395816	0,579307989	0,932540745		1686,594172	-0,113966052	0,096811397	1,177196639	0,23911703	0,53097112		1880,433253	1721,41239	1741,677105	1750,1992	1804,880178	1448,558975	1843,27975	1739,221249	1692,244617	1581,273676	1679,339337	1600,508686	1532,173918	1804,783241	1581,09251	1584,428665	0	Sppl3
Hnrnpk	1686,318126	-0,045925939	0,183782962	0,249892257	0,802670671	0,993342686		1686,318126	0,040089544	0,18266281	-0,219472938	0,826281658	0,988828124		1686,318126	-0,229033235	0,183243492	1,249884692	0,211341672	0,499842993		1549,703787	1912,14165	1750,222354	2064,06471	1729,610109	2174,089376	1684,681767	1893,150915	1054,551264	1684,65561	1845,546444	1623,028407	1574,295537	1085,181076	1568,951015	1787,215989	0	Hnrnpk
A630089N07Rik	1685,513939	0,440243755	0,200590772	-2,194735831	0,028182553	0,665375764		1685,513939	-0,121715924	0,199923763	0,608811689	0,542649265	0,921482786		1685,513939	-0,20271909	0,200403065	1,011556832	0,311749995	0,604678341		1551,421862	1491,082563	2015,901913	1739,559691	1871,342048	917,3372896	1752,170271	1706,718172	1705,891751	1446,172285	1178,559484	1577,988966	2167,947115	2327,939268	1796,941317	1721,249028	0	A630089N07Rik
Dhx33	1685,167798	-0,025726242	0,187509378	0,137199763	0,890872898	0,994334504		1685,167798	0,105670805	0,187017682	-0,565031092	0,572052617	0,93051541		1685,167798	0,307243482	0,187309439	-1,640298978	0,100943018	0,341332811		969,8534231	1621,198711	1579,317375	1782,877692	1552,645371	1451,060803	1839,905325	1563,214021	1663,709701	2186,29295	1997,723081	1516,864011	1703,292998	1456,012556	1872,488399	2206,22835	0	Dhx33
Zfp329	1685,153916	0,160775928	0,14024049	-1,146430167	0,251617207	0,983437445		1685,153916	-0,158756889	0,138982026	1,142283604	0,253336154	0,761416171		1685,153916	-0,29635888	0,139686732	2,121596488	0,033871638	0,186301438		1997,262364	1403,799681	2196,905822	1848,234674	1858,530121	1586,159568	1769,886003	1457,119072	1421,783234	1605,944365	1333,973921	1705,06453	1649,324672	1745,954451	1653,941482	1728,578691	0	Zfp329
Arhgef17	1684,537768	-0,008407237	0,087430352	0,096159245	0,923394098	0,996482761		1684,537768	-0,06255297	0,086356508	0,724357341	0,468846382	0,893671969		1684,537768	0,209206356	0,086916422	-2,406983058	0,016084916	0,12116884		1440,606015	1643,019431	1570,772126	1668,122989	1600,690096	1396,854509	1422,32021	1632,513034	1853,528928	1872,622763	1777,552628	1806,403271	1694,078893	1823,692495	1895,422335	1854,40456	0	Arhgef17
Tmem9b	1683,509399	-0,29583036	0,145648621	2,031123654	0,042242453	0,756614764		1683,509399	0,067420656	0,144326616	-0,46713945	0,640400111	0,950723902		1683,509399	-0,02162405	0,14489705	0,149237337	0,881366359	0,955620389		1909,640531	1579,981795	1762,651807	1769,198323	1737,617563	2206,613153	1717,582413	1696,292657	1442,874259	1618,867107	1788,345297	2070,205708	1480,838194	1134,555239	1394,922914	1625,963418	0	Tmem9b
Psmc5	1682,995161	-0,143798377	0,122352177	1,175282538	0,239881698	0,983437445		1682,995161	-0,091389792	0,121619817	0,751438326	0,452388905	0,887922846		1682,995161	0,283660895	0,121922455	-2,326568106	0,019988264	0,13755549		1493,866344	1853,144887	1473,667024	1502,450638	1363,669451	1662,882323	1504,993627	1404,37823	1741,870559	1845,602485	1925,412197	2187,629963	1783,587335	1505,38672	1718,696125	1960,684663	0	Psmc5
Fahd2a	1682,363943	-0,12304212	0,236506036	0,520249386	0,602889768	0,983437445		1682,363943	0,495190614	0,236403487	-2,094684046	0,036199088	0,352735746		1682,363943	0,847028883	0,236557532	-3,580646427	0,000342745	0,010108967	Up	901,130417	1154,073659	1277,126299	1260,781795	1387,691814	2540,190349	974,3652684	1572,413005	1833,678551	2434,174633	2191,991128	1801,577617	2165,314514	1357,26423	2100,478702	1965,571105	0	Fahd2a
Cpd	1682,178893	0,04201792	0,079496027	-0,528553713	0,597115077	0,983437445		1682,178893	-0,083367895	0,077108802	1,081172215	0,279620515	0,783531979		1682,178893	-0,254005085	0,078375637	3,240867895	0,001191664	0,022598347		1772,194519	1787,682726	1959,969374	1860,394113	1827,30105	1770,460969	1791,819766	1580,385458	1617,805704	1546,029835	1458,089618	1569,946209	1567,714034	1567,367052	1608,073611	1629,62825	0	Cpd
Tmem183a	1681,384187	-0,025738548	0,113566739	0,226638084	0,820705176	0,993342686		1681,384187	0,053219324	0,111999577	-0,475174332	0,634662721	0,948505852		1681,384187	-0,106499433	0,112836243	0,943840649	0,345251085	0,635028958		1643,338882	1703,632544	1838,782207	1750,1992	1733,613836	1998,127405	1731,080113	1734,92839	1488,778256	1822,106591	1747,333154	1378,528587	1603,254151	1390,880682	1747,02628	1590,536717	0	Tmem183a
Nelfb	1681,255953	-0,155079781	0,089307406	1,736471669	0,08248047	0,891529428		1681,255953	-0,007111741	0,088318372	0,080523917	0,935820575	0,996227297		1681,255953	0,33812791	0,088762273	-3,80936517	0,000139324	0,005257609		1572,897801	1664,031977	1397,536625	1488,011304	1434,135048	1595,332941	1513,42969	1548,495646	1827,475309	2155,748288	1867,131783	1886,830843	1650,640973	1791,126558	1784,799822	1722,470639	0	Nelfb
Gorasp2	1681,099936	-0,085895022	0,080268387	1,070097781	0,284575298	0,983437445		1681,099936	-0,047421842	0,07823607	0,606137833	0,54442323	0,921584763		1681,099936	-0,056774096	0,079225962	0,716609743	0,473614931	0,731839233		1874,41999	1736,767712	1640,6878	1763,118604	1600,690096	1752,948166	1752,170271	1682,187548	1782,811961	1608,293954	1748,412421	1600,508686	1624,314961	1526,397002	1547,366134	1656,503678	0	Gorasp2
Armc8	1680,987982	-0,075745623	0,141774692	0,534267593	0,59315641	0,983437445		1680,987982	-0,131547065	0,140621891	0,935466474	0,349547953	0,833146059		1680,987982	-0,10978222	0,141162109	0,777703177	0,436744019	0,708867833		1601,246041	1912,949825	1982,497758	1735,759867	1768,846634	1337,644557	1803,630254	1691,999797	2088,011503	1667,03369	1493,705426	1452,521954	1642,743169	1676,62052	1655,290538	1385,306173	0	Armc8
Spast	1679,826794	0,05416267	0,095062478	-0,569758662	0,568841397	0,983437445		1679,826794	0,079015597	0,093126276	-0,848478012	0,396171813	0,859558493		1679,826794	-0,15675003	0,094230686	1,663471172	0,096218157	0,332980505		1882,151329	1599,377991	1736,23922	1701,561446	1816,891359	1981,448545	1820,50238	1691,386532	1698,44786	1502,562431	1494,784693	1510,429806	1603,254151	1774,318332	1578,3944	1485,478225	0	Spast
Bptf	1678,997717	-0,155010376	0,19196671	0,807485716	0,419386701	0,983437445		1678,997717	-0,160561945	0,190843934	0,841325902	0,400165384	0,861249446		1678,997717	-0,309909309	0,19134185	1,619662974	0,105304694	0,350224022		2573,676577	2123,075281	1474,443865	1671,162849	1674,358675	1491,090067	1699,86668	2148,882671	1930,449138	1434,424338	1343,687323	1618,202752	1507,164206	1655,610237	1436,743621	1081,125188	0	Bptf
Phtf2	1678,70187	0,183712691	0,134515266	-1,365738601	0,172021024	0,9788507		1678,70187	0,036755722	0,133256984	-0,275825863	0,782681818	0,978735382		1678,70187	-0,174283235	0,134034843	1,300283053	0,193503974	0,47996249		1802,260834	1496,739787	1933,556786	1622,525095	1943,409136	1615,347573	1477,998225	1993,113208	1741,870559	1554,253398	1329,656853	1449,304851	1779,638433	1879,369743	1711,950849	1528,234588	0	Phtf2
Arl3	1677,993627	0,17009891	0,191384192	-0,888782444	0,374120013	0,983437445		1677,993627	-0,225007309	0,190739757	1,179656055	0,238137039	0,744929165		1677,993627	-0,092782609	0,191096558	0,485527369	0,627302303	0,830155655		1991,249101	1629,280459	1703,611905	1652,923691	1715,196691	1132,494581	1844,966963	1277,43225	1950,299515	1444,99749	1549,827306	1597,291583	1827,025256	2533,840033	1496,102042	1501,35916	0	Arl3
Dnajc13	1676,421782	0,034783635	0,129432853	-0,268738842	0,788130659	0,993342686		1676,421782	-0,070104527	0,127918095	0,548042299	0,583662859	0,933487876		1676,421782	-0,274184222	0,128718297	2,130110695	0,033162476	0,185145148		1936,270696	2008,314455	1778,188624	1674,962674	1704,787001	1818,829662	1645,875878	1875,979478	1906,876816	1493,164073	1384,699467	1330,272044	1529,541316	1789,025529	1571,649125	1374,31168	0	Dnajc13
Csrnp2	1673,711774	-0,003990282	0,122232428	0,032645033	0,973957658	0,996665002		1673,711774	-0,081096715	0,121095223	0,669693759	0,503053031	0,907948227		1673,711774	-0,006951106	0,121678279	0,057126929	0,954444085	0,98501207		1781,643932	1728,685964	1526,4922	1773,758113	1422,123867	1787,973772	1586,823437	1641,098752	1535,9229	1927,838115	1730,064883	1581,206069	1521,643513	1881,470771	1479,913382	1872,728716	0	Csrnp2
Sez6	1673,652881	0,287302926	0,150018583	-1,915115576	0,055477766	0,810519961		1673,652881	-0,097824534	0,149958661	0,652343344	0,514179705	0,912592478		1673,652881	0,449316622	0,150096182	-2,993524666	0,002757752	0,040356459		1081,528308	1652,717529	1298,101	1358,817269	1182,700986	1250,080543	1293,248447	1311,775124	1460,243339	2055,890738	1737,619751	2110,419494	2162,681913	1911,93568	2416,157582	2494,5284	0	Sez6
Abcd4	1672,97982	0,044373412	0,1523377	-0,291283199	0,770834736	0,992049166		1672,97982	-0,064300035	0,151860821	0,423414243	0,671993055	0,961157588		1672,97982	0,283885961	0,152131901	-1,866051496	0,062034161	0,264309385		1174,304366	1993,767308	1353,256698	1522,209726	1310,019508	1510,270756	1530,301815	1430,135385	1769,164827	2079,386632	1985,851145	1520,081114	1906,003293	1790,076043	2012,790124	1880,058378	0	Abcd4
Prpf6	1672,52391	0,009411919	0,126692788	-0,074289301	0,94078019	0,996519864		1672,52391	-0,001322822	0,125427494	0,010546507	0,991585261	1		1672,52391	-0,069217346	0,126109069	0,548868902	0,583095421	0,802550955		1673,405198	1862,842985	1658,555138	1647,603937	1591,881896	1355,991303	1938,607261	1947,731554	1604,15857	1805,659465	1582,205314	1528,123871	1512,429408	1771,166789	1745,677225	1534,34264	0	Prpf6
Aifm1	1672,110414	0,205489705	0,11956756	-1,718607505	0,085685864	0,897930795		1672,110414	-0,020073951	0,118390696	0,169556831	0,865358675	0,992655941		1672,110414	-0,081071867	0,119133871	0,680510643	0,496181185	0,748124879		1540,254373	1424,812227	1979,390395	1708,40113	1468,567101	1708,749188	1647,56309	1736,154921	1676,116186	1622,391491	1615,662589	1372,094381	1838,871961	1826,844037	1939,941152	1647,952405	0	Aifm1
Ubfd1	1671,800409	-0,125213501	0,160055352	0,782313744	0,434030211	0,983437445		1671,800409	0,11752118	0,159225396	-0,738080628	0,460465455	0,889900855		1671,800409	0,180092128	0,159654426	-1,128012125	0,259314799	0,552149978		1243,027372	1707,673418	1587,085783	1745,639411	1647,934076	2048,997928	1472,936588	1647,844674	1455,280745	1958,382777	1961,028005	1743,669765	1645,375771	1292,132355	1657,988648	1933,809235	0	Ubfd1
Phf20	1671,731535	0,146616982	0,128697792	-1,13923463	0,254605305	0,983437445		1671,731535	0,037292435	0,127128616	-0,293344144	0,769259115	0,976728458		1671,731535	-0,295909951	0,128054323	2,310815786	0,020843032	0,140769078		1793,670458	1858,802111	1825,575913	1670,402884	1662,347493	1607,008143	2023,811497	2040,947925	1719,538885	1398,005702	1346,925124	1357,617418	1529,541316	1908,784138	1572,99818	1431,727368	0	Phf20
Stoml1	1671,059167	-0,419610796	0,151625853	2,767409303	0,005650377	0,335959329		1671,059167	0,23812298	0,150728832	-1,579810426	0,114150287	0,578468733		1671,059167	0,387591695	0,151096775	-2,565188396	0,01031198	0,09215972		1499,879607	1682,619998	1370,347196	1434,053795	1635,922894	2201,609495	1630,690964	1593,877301	1527,23836	2052,366354	2223,289868	2028,38337	1387,38085	1232,253051	1562,20574	1674,827834	0	Stoml1
Pisd-ps2	1670,634973	0,69508698	0,500619576	-1,388453455	0,164999009	0,975884645		1670,634973	0,199830349	0,500619541	-0,399166099	0,689770821	0,963664346		1670,634973	0,467197235	0,500731653	-0,933029163	0,350804911	0,640425578		1509,329021	660,2788369	734,8914102	1728,920183	1647,934076	863,1309952	2140,229165	670,9125692	1021,053754	3375,185194	995,0841061	1013,387409	2897,177657	3416,271886	2062,70516	1993,668143	0	Pisd-ps2
Trim39	1670,504475	-0,004586032	0,135440296	0,033860172	0,972988653	0,996665002		1670,504475	-0,029896854	0,134555197	0,222190261	0,824165775	0,988828124		1670,504475	0,106942527	0,135026008	-0,792014286	0,428352346	0,703171016		1245,604485	1579,981795	1727,693971	1918,151447	1484,58201	1403,526053	1753,013877	1698,132453	1624,008947	1904,34222	1852,022046	1587,640275	1688,813691	1691,327717	1884,629895	1684,600717	0	Trim39
Micu1	1670,402252	0,124757233	0,168403663	-0,740822563	0,458801033	0,983437445		1670,402252	-0,01869854	0,167375722	0,111715965	0,911048621	0,995505188		1670,402252	-0,189186433	0,167970759	1,126305754	0,260036123	0,552736556		1690,585949	1545,230277	1974,72935	1785,157586	1796,872724	1121,653322	2133,480315	1853,288651	1715,816939	1440,298311	1517,449299	1462,173262	1762,526525	1865,713059	1617,516996	1443,943472	0	Micu1
Slf1	1669,873015	0,075714711	0,151368444	-0,500201424	0,616933256	0,983437445		1669,873015	0,007936393	0,149715711	-0,053009754	0,957724136	0,99822555		1669,873015	-0,477335755	0,150623956	3,169056032	0,001529349	0,026684207		2443,102866	1997,808182	1617,382575	1617,965305	1922,589755	2156,576573	1996,816096	1642,938549	1602,917922	1446,172285	1175,321683	1288,449706	1503,215304	1514,841347	1466,422832	1325,447264	0	Slf1
Ola1	1669,241654	0,162181458	0,173843473	-0,932916577	0,350863042	0,983437445		1669,241654	0,141355911	0,172608999	-0,818937087	0,412822309	0,868734248		1669,241654	-0,306104668	0,173361625	1,765700268	0,077446148	0,297064424		1942,283959	1548,462976	1755,66024	1752,479095	2088,344057	1693,738214	1610,444413	2324,889899	1723,260831	1372,160218	1392,254335	1171,025451	1754,628722	1942,400589	1456,979446	1178,854019	0	Ola1
Rbm17	1669,217182	0,022659738	0,16264024	-0,139324303	0,889193886	0,994334504		1669,217182	0,014807762	0,161745371	-0,091549837	0,927055708	0,996108244		1669,217182	-0,000946151	0,162239953	0,0058318	0,995346923	0,998131524		1340,957656	1775,560104	1671,761432	1847,474709	1402,905977	1862,194698	1898,957766	1541,749725	1682,319429	2001,850181	1716,034413	1227,324751	1680,915887	1431,850732	1809,082812	1816,534638	0	Rbm17
Kcmf1	1669,183133	0,122455489	0,179023813	-0,684017879	0,493963876	0,983437445		1669,183133	-0,115874343	0,178083446	0,650674421	0,515256678	0,912662475		1669,183133	-0,215174059	0,17860609	1,204740889	0,228303346	0,518626756		1956,887598	1624,43141	1922,681015	1671,922814	1821,695832	1121,653322	1709,14635	1967,969319	1878,341899	1421,501596	1308,071515	1574,771863	1704,609298	2031,694289	1640,450932	1351,101083	0	Kcmf1
Tmco3	1668,222316	-0,004259416	0,126854212	0,033577252	0,973214262	0,996665002		1668,222316	-0,242495688	0,125761175	1,928223772	0,053827299	0,421778139		1668,222316	-0,085254248	0,126266333	0,675193818	0,499552634	0,750538276		1923,385132	2019,628903	1458,130208	1759,318779	1489,386482	1468,573606	1752,170271	1343,664935	1667,431646	1771,590418	1644,802796	1664,850744	1422,920966	1714,439027	1833,365803	1757,89734	0	Tmco3
Ndufa6	1666,992178	-0,040623375	0,181265868	0,224109346	0,822672221	0,993342686		1666,992178	0,337243056	0,180739099	-1,865910904	0,062053832	0,451491863		1666,992178	0,411843206	0,181104658	-2,274061914	0,022962264	0,14859679		1094,413872	1276,108058	1698,17402	1387,695936	1689,572838	2198,273723	1496,557564	1510,473179	1358,510158	1937,236472	1895,192723	2070,205708	1729,61901	1424,497133	1834,714858	2070,629598	0	Ndufa6
Pank3	1666,680904	-0,014167888	0,141694545	0,099988948	0,9203531	0,996482761		1666,680904	-0,074333839	0,140348764	0,529636578	0,596363928	0,935018028		1666,680904	-0,224850003	0,14103371	1,594299712	0,110868922	0,35785189		1705,189588	1845,063139	1876,847407	1872,553552	1707,189237	2145,735315	1812,909924	1270,686329	1369,675995	1712,850683	1639,406461	1523,298217	1407,125359	1527,447516	1644,498097	1606,417652	0	Pank3
Smarcd3	1666,130194	0,26768745	0,164883563	-1,623493842	0,104483879	0,918139695		1666,130194	-0,00736539	0,164272546	0,0448364	0,964237711	0,9987246		1666,130194	0,082003807	0,164711878	-0,497862135	0,618581217	0,825208601		1648,493108	1501,588836	1319,852543	1690,921937	1492,589464	1146,671612	1461,126099	2026,229551	1899,432924	1708,151504	1501,260295	1410,699616	2133,723299	1976,017041	2064,054216	1677,271055	0	Smarcd3
Nell2	1665,588931	-0,107854111	0,138407821	0,779248672	0,435833244	0,983437445		1665,588931	0,055912084	0,137500905	-0,406630659	0,684279276	0,96274653		1665,588931	0,17694653	0,13796047	-1,282588629	0,199636236	0,486193942		1621,003906	1449,865647	1507,84802	1738,799727	1920,988264	1581,989853	1595,2595	1469,997649	2182,300793	1816,232617	1746,253887	1393,00555	1541,388022	1852,056376	1604,026446	1628,406639	0	Nell2
Rab1a	1665,382996	0,025033534	0,129412831	-0,193439348	0,846614902	0,993342686		1665,382996	0,007451835	0,128084025	-0,05817927	0,953605833	0,997647782		1665,382996	-0,120685941	0,128808334	0,936942024	0,348788381	0,63841269		1594,373741	1703,632544	1967,737782	1633,924568	1908,977083	1771,294912	1826,407624	1431,361916	1439,152314	1501,387636	1578,967513	1830,531543	1641,426869	1424,497133	1539,271804	1853,18295	0	Rab1a
Cthrc1	1665,382402	0,311247424	0,137337522	-2,266295621	0,023433289	0,63033537		1665,382402	-0,626876705	0,136366463	4,597000561	4,29E-06	0,000766866		1665,382402	-0,409901982	0,136843263	2,995412216	0,002740742	0,040181518		1962,041823	2071,352092	1799,940166	2158,30036	1022,551902	1513,606528	1186,954054	1450,986416	1244,370492	1698,753147	1467,80302	1605,334341	1834,923059	1795,328614	1957,478867	1876,393547	0	Cthrc1
Pex13	1664,792333	0,16778377	0,111595267	-1,503502565	0,132709496	0,954073554		1664,792333	-0,170434569	0,109310611	1,559176801	0,11895454	0,586589022		1664,792333	-0,620278389	0,110574944	5,609574509	2,03E-08	5,78E-06		2157,043353	2166,716722	1801,493848	2020,74671	1768,045889	2114,879424	1845,810569	1512,312976	1315,087459	1329,867609	1353,400726	1299,709566	1408,44166	1504,336205	1442,139841	1596,644769	0	Pex13
Fcho2	1664,753016	0,200665671	0,116559602	-1,721571337	0,085147199	0,897930795		1664,753016	0,002438382	0,114453486	-0,021304564	0,983002703	0,999186887		1664,753016	-0,511989863	0,115698091	4,425223093	9,63E-06	0,000776231		2011,866002	2215,207212	1722,256085	1643,804112	1846,51894	2020,643866	1837,374506	1900,510102	1450,318151	1423,851185	1275,693507	1171,025451	1561,132531	1652,458695	1431,3474	1472,04051	0	Fcho2
Baz2a	1664,605497	0,068026898	0,121717206	-0,55889303	0,576234727	0,983437445		1664,605497	-0,349687638	0,120472256	2,902640403	0,003700313	0,0951436		1664,605497	-0,232017467	0,121056843	1,916599354	0,05528885	0,246460077		2083,166121	2173,182121	1594,854192	1697,761621	1616,705004	1330,973013	1331,21073	1642,325284	1667,431646	1587,147649	1563,857776	1608,551444	1615,100856	1754,358564	1761,865886	1605,196042	0	Baz2a
Pik3c2a	1664,199582	0,152254736	0,149500563	-1,018422495	0,308477216	0,983437445		1664,199582	-0,016692217	0,148287388	0,112566665	0,910374114	0,995479834		1664,199582	-0,233576848	0,149000626	1,567623261	0,11696908	0,367378457		1840,058487	1780,409153	1804,601211	1612,645551	1697,580292	1381,009592	1866,05712	2010,284645	1820,031417	1563,651755	1357,717793	1241,801714	1754,628722	1826,844037	1706,554629	1363,317186	0	Pik3c2a
Cntnap5b	1663,635472	0,636263681	0,503652217	-1,263299672	0,206481504	0,983437445		1663,635472	-0,593504059	0,503291172	1,179245917	0,238300267	0,744929165		1663,635472	-0,722815995	0,503525348	1,435510642	0,151141638	0,422609956		3363,132109	1234,082967	2099,02388	1595,166358	1695,178056	1054,937883	1443,410367	1301,349609	2293,959162	776,5393015	719,8710399	1233,758957	2316,689085	3518,171754	1215,498594	757,3984369	0	Cntnap5b
Psmc4	1662,537756	-0,164526678	0,208689424	0,78838053	0,430474156	0,983437445		1662,537756	0,104323594	0,208214185	-0,501039805	0,616343109	0,941711819		1662,537756	0,351390162	0,208450896	-1,685721524	0,091849449	0,324684953		1219,833358	1973,562937	1343,934609	1387,695936	1271,583728	2440,951133	1368,329407	1289,697562	1617,805704	2093,484168	1815,32697	2033,209025	1701,976697	1432,901246	1737,582895	1872,728716	0	Psmc4
Snx5	1660,585267	-0,104303246	0,11750907	0,887618683	0,3747459	0,983437445		1660,585267	0,111918851	0,116017218	-0,964674498	0,334707873	0,826314069		1660,585267	-0,016995302	0,116787768	0,14552296	0,884297989	0,957473896		1586,642402	1621,198711	1911,028403	1543,488743	1800,876451	1894,718474	1596,103106	1907,256024	1463,965285	1813,883028	1786,186763	1516,864011	1445,298077	1389,830168	1691,715024	1600,3096	0	Snx5
Nelfcd	1660,13454	-0,130651052	0,162668382	0,803174227	0,42187404	0,983437445		1660,13454	0,240192015	0,161914545	-1,483449273	0,137955084	0,621769165		1660,13454	0,291515795	0,162338098	-1,795732484	0,072537073	0,287465132		1164,854953	1746,46581	1323,736747	1636,964428	1527,021517	2045,662156	1832,312868	1532,550741	1549,570034	1983,053466	1991,247479	1661,633641	1636,161666	1316,29418	1809,082812	1805,540145	0	Nelfcd
Ppfia4	1659,076103	-0,00119416	0,150443689	0,007937586	0,993666789	0,999090531		1659,076103	-0,266447715	0,149647763	1,780499152	0,074994308	0,487261269		1659,076103	-0,010827297	0,150002215	0,072180915	0,942457933	0,980204724		1851,225976	2016,396203	1441,03971	1649,123867	1301,211309	1541,126646	1244,319282	1695,679391	2004,888051	1524,88353	1623,217457	1753,321074	1655,906175	1950,804702	1860,346904	1431,727368	0	Ppfia4
Minos1	1657,939409	-0,195967051	0,126806363	1,545403928	0,122248591	0,938962062		1657,939409	-0,130837942	0,125911337	1,039127578	0,298745407	0,798431189		1657,939409	0,188381108	0,126254754	-1,492071402	0,135680428	0,397930314		1835,763299	1604,22704	1545,91322	1566,287691	1562,254316	1530,285388	1443,410367	1447,920088	1583,067545	1777,464392	1794,820899	2316,314079	1682,232188	1517,992889	1861,695959	1457,381186	0	Minos1
Nup93	1657,015248	0,188060241	0,125603688	-1,497250942	0,134327975	0,954535805		1657,015248	-0,144169008	0,124677279	1,156337458	0,247543152	0,755174666		1657,015248	-0,020168762	0,125230112	0,161053611	0,872051177	0,951197485		1608,977379	1551,695676	1731,578175	1712,960919	1635,122149	1214,220994	1537,894272	1588,971176	1860,972819	1773,940008	1544,430972	1330,272044	1988,930231	1837,349178	1833,365803	1761,562171	0	Nup93
Tspan13	1656,672513	0,02812585	0,149313957	-0,188367186	0,850588821	0,993342686		1656,672513	-0,004868944	0,147908677	0,032918581	0,973739515	0,999042333		1656,672513	-0,287763097	0,148663296	1,935670099	0,052908119	0,240426726		1886,446516	1822,434244	1825,575913	1725,880323	1745,625017	2078,185932	1937,763655	1476,130305	1212,11363	1587,147649	1807,772102	1336,70625	1355,789635	1350,961145	1564,90385	1793,324041	0	Tspan13
Ankrd28	1655,254802	0,056489709	0,1481248	-0,381365635	0,702931957	0,989488038		1655,254802	-0,030072336	0,146468135	0,205316575	0,837324795	0,989896136		1655,254802	-0,459119193	0,147360165	3,115626209	0,001835548	0,03048723		2373,520822	1666,456502	1792,171758	1816,316148	2220,467051	1428,544343	1991,754458	1848,995792	1481,334364	1359,237476	1431,107944	1290,058258	1486,103396	1608,337102	1354,451263	1335,220148	0	Ankrd28
Riok1	1654,773355	-0,043369559	0,139032373	0,311938562	0,755087216	0,991980279		1654,773355	0,210074157	0,137714686	-1,525430317	0,127151802	0,603719902		1654,773355	-0,033206175	0,13845392	0,239835573	0,810457728	0,922295744		1865,829615	1424,812227	1695,066657	1500,930708	1741,62129	2257,483675	1594,415894	1909,095821	1704,651103	1827,980564	1467,80302	1335,097698	1624,314961	1483,325923	1574,347235	1469,59729	0	Riok1
Mrgbp	1654,084804	0,137884064	0,135842362	-1,015029936	0,310091558	0,983437445		1654,084804	-0,048571484	0,13522968	0,359177688	0,719462167	0,969605192		1654,084804	0,20295565	0,135622141	-1,49647874	0,134528944	0,395849839		1289,415401	1685,044523	1388,214535	1672,682779	1315,624726	1642,867691	1460,282493	1417,870073	1480,093716	2007,724155	1706,321011	1753,321074	1790,168838	1659,812294	2039,771225	2156,142324	0	Mrgbp
Uqcrc2	1651,870188	0,021221033	0,115216845	-0,184183422	0,853869564	0,993342686		1651,870188	-0,187668722	0,113869813	1,648098971	0,099332363	0,549027247		1651,870188	-0,136487741	0,114535834	1,191659728	0,233394695	0,525310843		1862,393464	1761,821132	1682,637204	1815,556183	1711,192964	1434,381944	1304,215329	1800,547809	1429,227125	1576,574497	1699,845409	1775,840794	1667,752881	1589,427848	1622,913217	1695,59521	0	Uqcrc2
Pik3r2	1651,720389	0,086096769	0,180536188	-0,4768948	0,633437035	0,983437445		1651,720389	-0,086975258	0,180316415	0,482347978	0,62955877	0,946100802		1651,720389	0,408252352	0,18045953	-2,26229312	0,023679299	0,15156435		1011,087227	1596,953466	1653,117253	1388,455901	1080,205572	1178,361446	1752,170271	1309,322061	1664,950349	1948,984419	2065,716897	1817,663131	2000,776937	1613,589673	2039,771225	2306,400401	0	Pik3r2
Sfxn4	1651,55579	0,056140359	0,127442161	-0,440516381	0,659563151	0,983437445		1651,55579	0,058145583	0,126587318	-0,459331819	0,645995901	0,952728114		1651,55579	0,176781166	0,127107315	-1,390802451	0,16428534	0,441156112		1201,793569	1533,915829	1601,845759	1741,079621	1569,461024	1632,860375	1445,09758	1681,574282	1820,031417	1912,565783	1533,638302	1605,334341	1880,993581	1819,490438	1877,88462	1567,32612	0	Sfxn4
Prelid3a	1649,327545	-0,045981295	0,19544887	0,23525997	0,814006962	0,993342686		1649,327545	-0,105298736	0,194723184	0,540761167	0,588672212	0,933520748		1649,327545	-0,002749019	0,195074873	0,014092123	0,988756484	0,995825974		1228,423733	2077,817491	1653,117253	1817,076113	1021,751157	1844,681895	1486,434288	1945,891757	1842,363091	1674,082458	1804,534301	1441,262093	1871,779477	1623,0443	1440,790786	1616,190535	0	Prelid3a
Pdia6	1648,433011	-0,276738113	0,233464103	1,18535616	0,235876658	0,983437445		1648,433011	0,22335513	0,232809098	-0,95939176	0,337361425	0,828104015		1648,433011	0,230820468	0,233119238	-0,990139077	0,322106145	0,614644624		1081,528308	1601,802515	1397,536625	2038,225903	1397,300759	2119,883082	2351,130739	1277,43225	1389,526372	1947,809625	1909,223193	1935,087387	1230,741076	1178,676831	1572,99818	1946,025339	0	Pdia6
Khsrp	1648,236799	0,028089101	0,099371305	-0,282668133	0,777431246	0,992552739		1648,236799	-0,075926368	0,097948042	0,775169834	0,438239311	0,882144743		1648,236799	-0,020267408	0,098702677	0,205337975	0,837308076	0,934986784		1565,166463	1912,949825	1556,788992	1659,00341	1455,755175	1674,557525	1582,605406	1637,419159	1622,768299	1819,757001	1618,90039	1536,166629	1579,56074	1666,115378	1683,620693	1800,653703	0	Khsrp
Fstl4	1648,188572	1,062758061	0,517251869	-2,054623919	0,039915344	0,74234248		1648,188572	-1,520560124	0,517537163	2,938069441	0,00330263	0,088473986		1648,188572	-0,172738205	0,517294134	0,333926472	0,738435044	0,888402915		2126,118	1048,202756	1842,666411	1432,533866	600,5590655	145,9400233	917,0000405	584,4421192	2405,617531	937,4861764	905,5049512	1473,433122	3081,459743	5226,307697	2039,771225	1603,974432	0	Fstl4
Ercc6	1647,367701	0,074468678	0,167911697	-0,443499049	0,657404807	0,983437445		1647,367701	-0,213722953	0,166771751	1,281529705	0,200007673	0,706535333		1647,367701	-0,332144114	0,16735687	1,984645825	0,04718389	0,225608001		1968,055086	1739,192236	1750,999195	2087,623623	1732,012345	1108,310234	1917,517104	1748,420233	1793,977798	1507,261609	1258,425236	1434,827888	1711,190801	1728,095711	1551,413299	1320,560823	0	Ercc6
Exosc10	1647,116406	-0,19056278	0,114395292	1,665827119	0,095747853	0,914267218		1647,116406	0,069558611	0,113531195	-0,612682805	0,540086094	0,921212722		1647,116406	0,354622774	0,113933393	-3,112544666	0,001854819	0,03065493		1298,864815	1739,192236	1406,081874	1479,65169	1280,391928	1630,358546	1622,254901	1682,800813	1839,881794	1947,809625	1846,625711	1941,521592	1729,61901	1578,922707	1626,960382	1702,924873	0	Exosc10
Fyco1	1646,864317	-0,065818581	0,226480782	0,290614422	0,771346229	0,992075232		1646,864317	-0,035340189	0,225491682	0,156725022	0,875461566	0,994155139		1646,864317	-0,311967035	0,225983221	1,380487606	0,167436563	0,445325126		2351,185845	1651,909355	1648,456208	1769,198323	1969,032989	1495,259782	2055,868536	1720,823281	1940,374326	1527,233119	923,852489	1587,640275	1286,025702	2036,946859	1334,215437	1051,806539	0	Fyco1
Cul4a	1646,577638	0,0663774	0,1036521	-0,64038645	0,52192139	0,983437445		1646,577638	-0,102567194	0,102052871	1,005039776	0,314877697	0,810046117		1646,577638	-0,158409223	0,102911969	1,53926918	0,123738595	0,379280258		1734,396866	1682,619998	1799,940166	1779,077867	1603,092332	1863,862584	1497,40117	1552,788506	1776,608718	1435,599132	1506,656629	1550,643592	1617,733458	1782,722445	1674,177308	1487,921445	0	Cul4a
Dcc	1645,351049	0,044589267	0,476558931	-0,093565064	0,925454663	0,996482761		1645,351049	0,498434688	0,475874431	-1,047408004	0,294911442	0,795087264		1645,351049	-0,496983707	0,476275265	1,043479986	0,296726046	0,592553924		2804,757685	1022,341161	1446,477596	1560,967936	3092,478815	1606,1742	2219,528157	2736,391119	2545,810817	733,0718973	839,6696687	723,8481496	1250,485586	2084,219994	987,5082913	671,8857101	0	Dcc
Unc45a	1645,334671	-0,056161102	0,137220087	0,409277557	0,682335983	0,985905163		1645,334671	0,145990059	0,136249606	-1,071489768	0,283949269	0,787735356		1645,334671	0,16673681	0,136795021	-1,218880691	0,222889479	0,512365911		1276,529838	1738,384061	1361,025106	1733,479972	1486,183501	1891,382702	1785,914522	1598,17016	1652,543864	1971,305519	1673,943003	1558,686349	1499,266402	1554,760883	1873,837454	1669,941392	0	Unc45a
Rnf13	1645,206687	-0,134600451	0,102837223	1,308868974	0,190578738	0,980997348		1645,206687	-0,023948173	0,100810001	0,237557512	0,812224308	0,985897137		1645,206687	-0,199727963	0,101774033	1,962464856	0,049708388	0,232020595		2163,056616	1670,497376	1701,281383	1682,562323	1804,079433	1764,623368	1674,558492	1852,675385	1481,334364	1578,924087	1572,491912	1651,982333	1437,400273	1322,597264	1504,196373	1461,046017	0	Rnf13
Myo9a	1643,117442	0,046117214	0,164315594	-0,280662431	0,778969327	0,992900849		1643,117442	0,132463507	0,16257961	-0,814760882	0,415209196	0,870371805		1643,117442	-0,522447253	0,163539246	3,194629209	0,001400106	0,025252271		2212,021758	1846,679489	1736,23922	1693,961797	2046,705295	1786,305886	2289,547479	2085,716314	1738,148613	1326,343224	1099,772998	1047,16699	1332,096224	1577,872193	1305,885281	1165,416304	0	Myo9a
Fubp3	1642,968506	-0,118182509	0,122094028	0,967963065	0,333062816	0,983437445		1642,968506	0,042952044	0,120804867	-0,355548952	0,722178379	0,969605192		1642,968506	0,042440984	0,121443347	-0,349471465	0,72673539	0,882032156		1597,809891	1694,742621	1618,159416	1647,603937	1658,343766	1688,734556	1705,771924	1703,651844	1936,652381	1839,728512	1640,485728	1331,880595	1530,857617	1584,175278	1783,450767	1325,447264	0	Fubp3
Ciz1	1642,522947	-0,021254786	0,176252353	0,120592919	0,904013478	0,994978395		1642,522947	0,301244367	0,175811287	-1,713452942	0,086629244	0,518241524		1642,522947	0,472807938	0,176138612	-2,684294666	0,007268301	0,074998924		874,5002522	1321,365849	1486,873318	1586,046779	1507,803627	1586,159568	1789,288947	1610,435472	1682,319429	2288,50009	1875,765918	1463,781814	1821,760053	1565,266024	1880,58273	1939,917287	0	Ciz1
Sesn1	1641,453555	0,07195952	0,222631993	-0,323221829	0,74652725	0,991915106		1641,453555	0,042493245	0,221928643	-0,191472559	0,848155377	0,991213993		1641,453555	-0,049498701	0,222336123	0,222630047	0,823823449	0,928714868		1706,048626	1298,736953	1859,756909	1682,562323	1964,228517	1094,967147	1743,734208	1939,145835	2198,429224	1442,6479	1387,937267	1296,492464	1844,137164	2152,503411	1355,800318	1296,128615	0	Sesn1
Blcap	1641,403438	-0,238196184	0,203400131	1,171071934	0,241569864	0,983437445		1641,403438	-0,027578142	0,202519574	0,136175193	0,891682786	0,994166251		1641,403438	-0,02349855	0,202897232	0,115815037	0,907799133	0,967006073		1511,906133	1925,880622	1604,176281	1870,273657	1774,451852	1914,733106	1427,381848	1665,016111	1136,434068	1662,334511	1992,326746	2010,689304	1312,351715	1017,948173	1475,866217	1960,684663	0	Blcap
Hspa4	1641,104717	0,079844959	0,10336635	-0,77244634	0,439850117	0,983437445		1641,104717	0,005688777	0,101707426	-0,055932759	0,955395374	0,997647782		1641,104717	-0,133300657	0,102651159	1,29857917	0,19408839	0,480714873		1666,532897	1637,362208	1844,220093	1621,005165	1677,561656	1410,197597	1750,483058	1954,477475	1600,436625	1523,708735	1491,546892	1557,077797	1648,008372	1602,034018	1581,09251	1691,930379	0	Hspa4
Sirt2	1640,393884	0,015942425	0,101644877	-0,156844354	0,875367516	0,994334504		1640,393884	0,002071134	0,100385408	-0,020631826	0,983539353	0,999186887		1640,393884	0,086830763	0,101082039	-0,85901278	0,390333465	0,672652046		1346,111881	1749,698509	1613,498371	1634,684533	1615,904259	1451,060803	1672,027673	1614,728332	1756,758342	1763,366856	1666,388134	1549,03504	1713,823403	1786,924501	1751,073446	1561,218068	0	Sirt2
Mia2	1639,563215	0,261621719	0,118667699	-2,204658239	0,027478086	0,659098817		1639,563215	-0,0591095	0,117029649	0,505081409	0,613501658	0,94094024		1639,563215	-0,344323329	0,11804193	2,916957795	0,003534636	0,04767869		1785,93912	1651,10118	1846,550615	1820,875937	1523,01779	2145,735315	1655,999153	1496,981336	1481,334364	1416,802417	1282,169109	1417,133822	1770,424329	1654,559723	1675,526363	1608,860873	0	Mia2
Hnrnph3	1639,005044	-0,174026694	0,141524537	1,229657401	0,218825425	0,983437445		1639,005044	0,156180787	0,139907907	-1,116311366	0,264288878	0,771268006		1639,005044	-0,174185023	0,140705158	1,237943406	0,215737046	0,503975049		2022,174453	1928,305147	1467,452298	1510,810252	2083,539585	1819,663605	1792,663373	2023,163223	1751,795747	1608,293954	1532,559035	1243,410266	1262,332291	1561,063967	1320,724887	1296,128615	0	Hnrnph3
Nipsnap1	1638,998453	-0,047944915	0,092408281	0,51883786	0,603873814	0,983437445		1638,998453	0,264657775	0,090885502	-2,911991131	0,003591328	0,093273168		1638,998453	0,188937415	0,091800204	-2,058137192	0,039576966	0,204155253		1560,871275	1466,837318	1444,147074	1431,013936	1728,008618	1698,741872	1818,815168	1844,089667	1916,802004	1661,159716	1665,308867	1479,867328	1658,538777	1670,317435	1676,875418	1502,58077	0	Nipsnap1
Cep131	1638,309545	-0,236956432	0,150637034	1,573029061	0,115712089	0,937894214		1638,309545	0,020210918	0,150484888	-0,134305303	0,89316116	0,994166251		1638,309545	0,701997946	0,15051389	-4,664007727	3,10E-06	0,000353384	Up	963,84016	1504,821535	1335,38936	1416,574602	1169,88906	1391,850851	1161,645865	1569,959943	2102,899286	2250,906659	2285,88735	1851,442712	1937,594507	1835,24815	1860,346904	1574,655782	0	Cep131
Rtel1	1638,268866	-0,022631583	0,219097687	0,103294488	0,91772925	0,996482761		1638,268866	0,232869495	0,21887338	-1,06394617	0,287353086	0,78949576		1638,268866	0,573187715	0,219058965	-2,61659099	0,008881269	0,083830352		1176,881479	1475,727241	1143,509678	1316,259234	1338,846343	2155,74263	952,4315048	1560,760959	1718,298237	2556,353283	1959,948738	1368,877279	2045,531158	1695,529774	2014,139179	1733,465132	0	Rtel1
Eny2	1638,24159	0,172168116	0,179345944	-0,95997775	0,337066413	0,983437445		1638,24159	0,088700401	0,178164524	-0,497856694	0,618585053	0,941916389		1638,24159	-0,308130593	0,178880754	1,722547482	0,084970389	0,310707068		1555,71705	1973,562937	1689,628771	1713,720884	1619,107241	2533,518805	1329,523518	1890,084587	1265,461517	1588,322444	1536,876103	1206,413583	1438,716574	1383,527083	1680,922583	1806,761755	0	Eny2
Tgs1	1637,874037	0,081701195	0,101375484	-0,805926563	0,420285194	0,983437445		1637,874037	-0,08981402	0,099571671	0,902003742	0,36705488	0,843471413		1637,874037	-0,228513645	0,100554311	2,272539516	0,023053944	0,148826779		1973,209312	1694,742621	1678,752999	1742,599551	1647,13333	1826,335149	1572,48213	1615,341597	1630,21219	1399,180496	1415,998207	1608,551444	1721,721206	1694,479259	1496,102042	1489,143056	0	Tgs1
Lmo3	1637,863204	-0,123242039	0,157904313	0,780485581	0,435105112	0,983437445		1637,863204	0,176373755	0,156453738	-1,12732209	0,259606326	0,767109725		1637,863204	-0,192503103	0,157198977	1,224582415	0,220732597	0,509461075		1786,798158	1655,950229	1704,388746	1734,999902	2018,679205	1440,219545	1935,232836	2380,697069	1832,437903	1516,659967	1337,211722	1335,097698	1432,135071	1624,094814	1188,517493	1282,690901	0	Lmo3
Sema6b	1637,623766	0,007194552	0,141393894	-0,050883047	0,959418714	0,996519864		1637,623766	-0,352043711	0,141033661	2,496168001	0,012554313	0,207694336		1637,623766	0,257611729	0,141128102	-1,825375138	0,067944439	0,277186422		1510,188058	1862,842985	1381,999808	1512,330182	1067,393646	1376,005934	1101,749819	1363,9027	1637,656081	1911,390989	1917,857328	2026,774819	1792,80144	1552,659855	2081,591931	2104,834688	0	Sema6b
Ccdc84	1637,60247	-0,090211517	0,192496387	0,468640052	0,639326944	0,983437445		1637,60247	0,408080896	0,192163707	-2,123610661	0,033702713	0,339717021		1637,60247	0,617834096	0,192436034	-3,21059462	0,001324607	0,024201501		1042,012579	1466,837318	1337,719882	1094,349478	1229,944966	2099,034507	1843,27975	1385,366996	1786,533907	2307,296805	2040,893758	1444,479196	1637,477967	1525,346488	2088,337206	1872,728716	0	Ccdc84
Ccar2	1636,164639	-0,054848156	0,139600896	0,392892575	0,694398826	0,987675667		1636,164639	0,033723471	0,139076948	-0,242480667	0,808407735	0,985268456		1636,164639	0,386349585	0,139365871	-2,772196539	0,005567941	0,064083278		1277,388875	1484,617165	1297,32416	1644,564077	1462,961884	1725,428047	1416,414966	1236,343455	1683,560077	2077,037042	2005,277949	1687,370464	1819,127452	1492,78055	1987,158078	1881,279988	0	Ccar2
Sart1	1635,891167	-0,051173935	0,113176826	0,452159129	0,651154349	0,983437445		1635,891167	-0,002329663	0,111972565	0,020805657	0,983400685	0,999186887		1635,891167	0,082281526	0,112592978	-0,730787366	0,464909042	0,727258242		1481,839818	1929,113322	1461,237571	1545,768638	1552,645371	1627,856717	1521,022146	1704,878375	1901,914221	1677,606842	1582,205314	1632,679715	1532,173918	1819,490438	1598,630226	1605,196042	0	Sart1
Nln	1635,760197	0,120611288	0,172604708	-0,698771718	0,484694706	0,983437445		1635,760197	0,039181512	0,171512181	-0,228447402	0,819298442	0,987075599		1635,760197	-0,209467091	0,172152539	1,216752841	0,223698268	0,513565054		1895,036892	1542,805752	1744,784469	1646,843972	2062,720204	1245,076885	1785,914522	1922,587664	1802,662338	1308,721304	1362,034861	1433,219336	1596,672648	1984,421154	1560,856685	1277,80446	0	Nln
Hmbox1	1634,697072	0,021793278	0,207537671	-0,10500878	0,916368842	0,996482761		1634,697072	0,108123771	0,206522293	-0,523545277	0,600594851	0,935891635		1634,697072	-0,222773028	0,207086701	1,075747628	0,28204014	0,577675353		1847,789826	1619,582361	1719,925563	1687,882077	2100,355238	1255,918144	2294,609117	1759,459014	2037,144913	1373,335013	1306,992248	1172,634002	1504,531605	1942,400589	1359,847483	1172,745967	0	Hmbox1
Rmc1	1634,095499	0,104040603	0,165092213	-0,63019691	0,528565761	0,983437445		1634,095499	0,120321079	0,164698597	-0,730553152	0,465052136	0,892603837		1634,095499	0,388315834	0,165003841	-2,353374506	0,018603886	0,132953088		926,9015443	1515,327808	1446,477596	1554,888217	1539,833444	1466,90572	1534,519847	1377,394543	1785,293258	2088,784989	1831,515974	1417,133822	1829,657857	1653,509209	2205,704995	1971,679157	0	Rmc1
Mlec	1632,202421	-0,008767996	0,195159421	0,04492735	0,964165217	0,996519864		1632,202421	-0,095078118	0,194661175	0,488428771	0,625246167	0,944056802		1632,202421	0,190912554	0,194912603	-0,979477728	0,327343988	0,620671138		1185,471855	1223,576694	1967,737782	1822,395867	1369,274669	1149,173441	2028,029528	1259,034282	1552,051331	1806,83426	1970,741408	1746,886868	1734,884212	1739,651366	1613,469831	1946,025339	0	Mlec
Txlna	1632,003601	0,083410091	0,180966266	-0,460915135	0,644859493	0,983437445		1632,003601	0,008516118	0,180550987	-0,047167384	0,962379822	0,9987246		1632,003601	0,298288577	0,180820028	-1,649643465	0,09901588	0,337176909		1083,246383	1873,349258	1207,987466	1589,086638	1397,300759	1356,825246	1433,287092	1600,009957	1628,971541	2182,768566	1802,375767	1458,956159	1657,222476	1572,619623	2118,016417	2150,034272	0	Txlna
Prkdc	1631,748024	-0,033067046	0,136903106	0,241536126	0,809139621	0,993342686		1631,748024	-0,118323193	0,135828348	0,871122964	0,383687017	0,853653912		1631,748024	-0,031621168	0,13635246	0,231907574	0,816609802	0,924816162		1844,353675	2031,751525	1476,774388	1419,614462	1594,284133	1636,196147	1503,306414	1504,953789	1937,893029	1597,720802	1605,949186	1481,47588	1509,796807	1802,682213	1729,488565	1431,727368	0	Prkdc
Tppp	1631,20858	0,064682784	0,188006713	-0,344045075	0,730812388	0,991915106		1631,20858	0,222809768	0,187432286	-1,188748072	0,234538818	0,742827991		1631,20858	0,261169088	0,187826716	-1,390478918	0,164383497	0,441192119		1177,740516	1156,498183	1671,761432	1643,804112	1725,606382	1828,836978	1429,912667	1609,822207	1327,493945	1766,89124	1885,47932	1791,926308	1609,835654	1294,233383	1840,111078	2339,383882	0	Tppp
Adcy9	1631,199478	0,181756229	0,2668079	-0,681225063	0,495729092	0,983437445		1631,199478	-0,082568439	0,266023041	0,31038078	0,756271408	0,973320396		1631,199478	-0,384016283	0,266476575	1,441088334	0,149559729	0,421086692		2282,462839	1537,148529	1834,121162	1637,724393	1859,330867	1073,284629	1976,569544	1975,941771	2037,144913	1286,400204	1108,407133	1154,939937	1470,307789	2465,556616	1403,017245	996,8340717	0	Adcy9
Prpf38b	1629,377068	-0,153449606	0,168826326	0,908919894	0,363392412	0,983437445		1629,377068	0,030892346	0,16728446	-0,184669548	0,853488232	0,991720465		1629,377068	-0,367437953	0,168023392	2,18682618	0,028755215	0,169223768		1739,551091	2271,77945	1535,037449	1915,111587	1912,180065	2362,560492	1486,434288	1861,874369	1203,42909	1575,399702	1518,528565	1486,301534	1255,750788	1165,020148	1610,771721	1170,302746	0	Prpf38b
Grm1	1628,840333	0,270320019	0,248646063	-1,087167902	0,276962614	0,983437445		1628,840333	-0,552972043	0,248044232	2,229328369	0,025792064	0,299507248		1628,840333	-0,410290455	0,248345915	1,652092625	0,09851567	0,336391698		2657,862259	1546,038452	2007,356664	1588,326673	1378,082869	1406,861825	1442,566761	1089,15971	2070,642424	1208,863754	1121,358337	1468,607468	1626,947562	2747,094398	1300,489061	1401,187108	0	Grm1
Tbpl1	1627,228712	0,171176601	0,123029498	-1,391346004	0,16412053	0,974687816		1627,228712	0,109919565	0,121674793	-0,903388145	0,36631993	0,842902343		1627,228712	-0,098231433	0,122537081	0,801646594	0,422757417	0,697644245		1818,582548	1415,114129	1684,190885	1486,491375	1601,490841	1734,60142	1809,535498	1764,978404	1653,784512	1381,558576	1330,73612	1619,811304	1842,820863	1853,10689	1585,139675	1453,716355	0	Tbpl1
Psip1	1627,159463	0,096068892	0,132436993	-0,725393186	0,468210852	0,983437445		1627,159463	0,384089193	0,130667762	-2,939433468	0,003288129	0,088367884		1627,159463	-0,214300776	0,131771209	1,626309548	0,103883822	0,347248988		1242,168335	1679,387299	1874,516885	1571,607445	1720,001164	2338,376145	2018,749859	2233,513325	1362,232104	1469,668179	1356,638526	1299,709566	1500,582703	1444,456901	1496,102042	1426,840926	0	Psip1
Tsc22d2	1626,417179	0,082585874	0,14910759	-0,553867675	0,579669409	0,983437445		1626,417179	0,064678018	0,147298381	-0,439095238	0,66059253	0,958832669		1626,417179	-0,502320898	0,148308047	3,387010406	0,000706587	0,016133095		2014,443115	1656,758404	2127,76699	1637,724393	2262,906559	1526,949616	1947,043324	2039,721394	1580,586248	1136,026482	1218,49236	1315,795081	1397,911255	1520,093917	1389,526694	1250,929031	0	Tsc22d2
2610316D01Rik	1625,695305	0,012546391	0,175016275	-0,071686999	0,942851003	0,996519864		1625,695305	0,100735896	0,173913213	-0,57923084	0,562433424	0,92682083		1625,695305	-0,142479602	0,17452685	0,816376403	0,414284889	0,692323844		1910,499569	1525,025906	1646,902526	1602,006042	1934,600936	1415,201255	1729,392901	2086,942846	1899,432924	1554,253398	1420,315275	1179,068208	1640,110568	1816,338896	1501,498263	1149,535369	0	2610316D01Rik
Neil1	1623,852689	-0,06578424	0,176630755	0,37243933	0,709565776	0,99019484		1623,852689	0,255753987	0,176242636	-1,451147082	0,146738909	0,635793087		1623,852689	0,519804549	0,176517461	-2,944776941	0,003231876	0,044567174		1150,251314	1567,859172	1309,753613	1171,105935	1637,524385	1777,132513	1348,926462	1444,240494	1599,195976	2282,626116	2080,826634	1487,910085	1859,932771	1316,29418	2105,874922	1842,188456	0	Neil1
Bmpr2	1623,574002	0,077100326	0,120140082	-0,641753561	0,521033206	0,983437445		1623,574002	0,115560343	0,117878356	-0,980335551	0,326920511	0,820507214		1623,574002	-0,477608311	0,119154022	4,008327237	6,12E-05	0,002903483		1919,089944	1603,418865	2074,941815	1701,561446	1920,187519	1981,448545	1982,474789	2023,163223	1492,500201	1279,351436	1152,657077	1319,012184	1422,920966	1586,276306	1297,790951	1220,388772	0	Bmpr2
Rerg	1623,520734	0,3993242	0,296350761	-1,347471485	0,177828431	0,9788507		1623,520734	0,022954324	0,295785366	-0,077604666	0,938142531	0,996302727		1623,520734	-0,24007466	0,296187051	0,810550829	0,417623664	0,694470391		1910,499569	1177,510729	1936,66415	1503,210603	1977,841189	981,5508998	2121,669827	1551,561974	2282,793325	1012,673038	1031,779182	1199,979377	2024,470348	2595,820366	1451,583226	1216,72394	0	Rerg
Xpnpep1	1623,338481	0,16899947	0,143772078	-1,175467952	0,239807551	0,983437445		1623,338481	-0,101599238	0,142945421	0,710755456	0,477235788	0,89826917		1623,338481	0,009512742	0,143443403	-0,066317042	0,947125415	0,982115248		1699,176325	1571,091871	1453,469163	1657,483481	1538,231953	1215,88888	1823,876805	1370,035356	1791,496501	1658,810127	1398,729937	1574,771863	1957,339017	2056,906627	1713,299904	1492,807887	0	Xpnpep1
Zmiz2	1622,568006	0,01078862	0,154456292	-0,069849017	0,944313833	0,996519864		1622,568006	-0,210548376	0,154080211	1,36648551	0,171786626	0,67372295		1622,568006	0,301285113	0,15423881	-1,953367721	0,050776038	0,235272827		1315,186529	1596,145291	1350,149335	1722,840463	1281,993418	945,6913512	1589,354256	1354,703716	1722,020182	1901,992631	1900,589057	1849,83416	1619,049758	1697,630802	1999,299573	2114,607571	0	Zmiz2
Stx18	1622,403439	0,272506577	0,16804766	-1,621602925	0,104888396	0,918139695		1622,403439	-0,117069091	0,167087126	0,700646988	0,483523347	0,901115145		1622,403439	-0,230600861	0,167686332	1,375191756	0,169072004	0,446969937		1845,212713	1532,29948	1795,279122	1652,163726	1635,122149	1496,093725	1542,95591	1618,407925	2011,091294	1340,440761	1233,602097	1230,541854	2025,786649	2006,48195	1629,658492	1363,317186	0	Stx18
Abcb8	1621,174725	-0,004823254	0,146258967	0,032977496	0,973692534	0,996665002		1621,174725	-0,218090575	0,145764456	1,496184883	0,134605483	0,616346385		1621,174725	0,241085126	0,145973249	-1,651570599	0,098622118	0,336548273		1307,45519	1794,148125	1264,696845	1781,357762	1322,831435	1133,328524	1321,087455	1506,793585	1751,795747	1970,130724	1912,460994	1629,462612	1682,232188	1722,84314	2119,365472	1718,805808	0	Abcb8
Tsnax	1620,90317	-0,077532306	0,074577285	1,039623614	0,298514802	0,983437445		1620,90317	-0,16363303	0,072951255	2,243046124	0,02489384	0,294384135		1620,90317	0,088685453	0,073670397	-1,203813975	0,228661487	0,518976503		1681,995573	1597,761641	1629,812028	1631,644673	1411,714177	1550,300019	1473,780194	1405,604761	1668,672295	1735,171783	1779,711162	1772,623691	1699,344096	1509,588776	1698,460299	1688,265548	0	Tsnax
Hook3	1620,206297	0,121864678	0,16179667	-0,753196453	0,451331871	0,983437445		1620,206297	0,082551626	0,160233611	-0,515195442	0,606416454	0,937853633		1620,206297	-0,443124001	0,161134568	2,750024448	0,005959082	0,066673954		1961,182786	1639,786732	1960,746215	1649,883831	1887,356956	1895,552417	1926,796773	1926,267258	1785,293258	1125,45333	1099,772998	1294,883912	1554,551028	1721,792626	1326,121107	1167,859525	0	Hook3
Cnot3	1619,663616	0,025042283	0,117868836	-0,212458898	0,83174904	0,993342686		1619,663616	-0,101454452	0,117016454	0,867010135	0,385936457	0,854805516		1619,663616	0,160320978	0,117462948	-1,364864247	0,172295721	0,451447923		1409,680662	1735,959537	1406,081874	1638,484358	1228,343475	1401,858167	1549,70476	1588,971176	1806,384283	1830,330154	1594,07725	1687,370464	1780,954734	1969,713956	1674,177308	1612,525704	0	Cnot3
Rnf128	1619,514629	0,115701587	0,145149412	-0,797120606	0,42538099	0,983437445		1619,514629	-0,187080435	0,143798438	1,300990727	0,193261629	0,701745278		1619,514629	-0,342877606	0,144521192	2,372507459	0,017667806	0,128684458		1788,516233	1647,86848	2039,207137	1883,193061	1692,775819	1866,364413	1401,230053	1504,340523	1238,167249	1554,253398	1592,997983	1415,52527	1611,151955	1313,142637	1413,809685	1949,69017	0	Rnf128
Pex5l	1619,016418	0,568448289	0,348014475	-1,633404156	0,102384023	0,918139695		1619,016418	-0,304935184	0,347836204	0,876663155	0,380669625	0,851683683		1619,016418	-0,005741307	0,347997385	0,016498131	0,986836993	0,995526766		2127,836075	960,9198741	1869,85584	1090,549654	1282,794164	820,5999027	1580,074587	1213,039362	2524,719792	1091,384283	1077,108393	1331,880595	2753,70089	3515,020212	1517,686923	1147,092149	0	Pex5l
Chpf2	1618,847201	0,007847946	0,186104522	-0,042169561	0,966363528	0,996519864		1618,847201	-0,214123159	0,185923025	1,151676394	0,249454076	0,756482781		1618,847201	0,410500406	0,185984742	-2,207172489	0,027302011	0,16437594		1016,241452	1551,695676	1632,142551	1520,689796	1250,764347	1221,726481	1173,456354	1286,017969	1615,324407	2230,935149	2289,125151	1465,390365	1909,952194	1417,143534	2212,45027	2108,499519	0	Chpf2
Capza2	1617,916215	0,021167398	0,159720837	-0,13252747	0,894567096	0,994334504		1617,916215	0,220597424	0,158674663	-1,390249839	0,164453024	0,662924714		1617,916215	0,025857391	0,159302674	-0,162316112	0,871056928	0,950857667		1346,111881	1511,286934	1769,643375	1511,570217	1536,630462	2376,737523	1529,458209	1711,011031	1276,627354	1656,460537	1662,071067	1655,199435	1574,295537	1340,456004	1694,413134	1734,686742	0	Capza2
Pcm1	1617,913765	-0,028157406	0,129652081	0,217176664	0,82807067	0,993342686		1617,913765	-0,097229361	0,127755282	0,761059422	0,446621576	0,886008404		1617,913765	-0,429723485	0,128705077	3,338823117	0,000841341	0,017874935		2059,972107	1887,896405	1683,414044	1971,348991	1744,023526	1889,714816	1548,017548	1923,814195	1765,442881	1260,554721	1256,266702	1362,443073	1379,483046	1511,689804	1359,847483	1282,690901	0	Pcm1
Stx12	1617,767825	-0,118794473	0,114745287	1,035288475	0,30053421	0,983437445		1617,767825	0,053321111	0,113124349	-0,471349546	0,63739114	0,949746221		1617,767825	-0,06319265	0,1139294	0,554664997	0,579123822	0,799836615		1590,93759	1386,82801	1858,203228	1840,635025	1764,042162	1947,256883	1515,960509	1701,812047	1491,259553	1587,147649	1625,375991	1688,979016	1421,604666	1468,618726	1463,724721	1531,899419	0	Stx12
Csnk1g3	1616,328763	0,068747215	0,158100502	-0,434832361	0,663684113	0,983437445		1616,328763	0,106046993	0,156637156	-0,677023227	0,498391217	0,905284217		1616,328763	-0,319005285	0,157468145	2,025840122	0,042781171	0,213905854		2084,884196	1490,274388	1828,683277	1551,088392	2113,167165	1419,37097	1915,829891	2035,428535	1624,008947	1375,684602	1121,358337	1455,739056	1472,94039	1618,842243	1362,545593	1391,414225	0	Csnk1g3
Rab27b	1615,623674	0,021935571	0,266412502	-0,082336867	0,934378838	0,996519864		1615,623674	0,443091534	0,265132532	-1,671207721	0,094680656	0,536357171		1615,623674	-0,542059456	0,265863867	2,038860946	0,041463908	0,209407768		2007,570815	1310,051401	1875,293725	1712,960919	2575,197273	2013,138379	2333,415006	2466,554254	1998,684808	879,9212357	1055,523054	807,4928247	1365,003739	1694,479259	897,1216035	857,5704882	0	Rab27b
Fbxo33	1613,436763	0,007620468	0,130675626	-0,058315912	0,953496993	0,996519864		1613,436763	-0,041982739	0,129237674	0,324849076	0,7452953	0,971853031		1613,436763	-0,180650129	0,129992711	1,38969429	0,164621729	0,441586428		1875,279028	1458,75557	1702,835065	1862,674008	1693,576565	1790,475601	1778,322066	1441,174166	1287,793191	1530,757504	1514,211498	1758,146728	1517,694611	1340,456004	1537,922749	1724,913859	0	Fbxo33
Col4a2	1613,306704	-0,15317595	0,17233303	0,888836864	0,374090761	0,983437445		1613,306704	0,459242822	0,172107869	-2,668342969	0,00762264	0,151379523		1613,306704	0,78812622	0,172341295	-4,573055001	4,81E-06	0,000497944	Up	987,8932122	1112,048567	1009,116218	1456,092778	1402,905977	1270,929118	2048,276079	1555,241568	1965,187297	2101,707731	2247,033741	1566,729106	1729,61901	1916,137737	1877,88462	1566,10451	0	Col4a2
Ankrd45	1613,306002	-0,026213605	0,139830112	0,187467521	0,851294086	0,993342686		1613,306002	0,042126019	0,138327187	-0,304538967	0,76071731	0,974687418		1613,306002	-0,215708202	0,139119307	1,55052671	0,121015148	0,374734407		1368,446858	1781,217328	1800,717007	1957,669622	1686,369856	1797,981088	1893,052521	1736,768186	1280,3493	1696,403557	1605,949186	1364,051624	1404,492758	1232,253051	1517,686923	1689,487158	0	Ankrd45
Rnf103	1612,709555	0,004892014	0,142837125	-0,034248896	0,972678676	0,996665002		1612,709555	-0,109028857	0,141659412	0,76965488	0,441504642	0,88322648		1612,709555	-0,129416752	0,142258371	0,90973031	0,362964755	0,650709841		1605,541229	1689,893572	1794,502281	1774,518078	1674,358675	1243,408999	1652,624728	1793,188622	1300,199676	1585,972855	1672,863736	1717,932942	1487,419697	1325,748807	1602,677391	1882,501599	0	Rnf103
Senp6	1612,093419	0,108426925	0,138020626	-0,785584941	0,43211069	0,983437445		1612,093419	0,018294571	0,136162518	-0,134358347	0,893119217	0,994166251		1612,093419	-0,476075463	0,137207376	3,469751232	0,000520941	0,013428132		2218,035021	1586,447193	1771,197056	1780,597797	1996,258334	1666,218095	1926,796773	1860,034573	1656,265809	1247,631979	1150,498544	1233,758957	1450,563279	1554,760883	1353,102208	1341,328199	0	Senp6
Uba2	1611,763782	0,068025912	0,114717808	-0,592984759	0,553191352	0,983437445		1611,763782	-0,039683316	0,113356605	0,350075023	0,726282395	0,970602108		1611,763782	-0,071823956	0,114114709	0,629401383	0,529086313	0,769399207		1304,01904	1856,377587	1641,46464	1772,998148	1581,472206	1647,037406	1653,468334	1516,605835	1557,013926	1641,188206	1604,86992	1450,913402	1630,896464	1505,38672	1800,988482	1623,520198	0	Uba2
Extl3	1611,275531	-0,009963859	0,119546411	0,083347206	0,933575466	0,996519864		1611,275531	-0,131196181	0,118275784	1,109239582	0,267326841	0,772880303		1611,275531	-0,061575432	0,118905029	0,517853893	0,604560213	0,816659372		1473,249442	1575,94092	1825,575913	1867,993762	1578,269224	1232,56774	1750,483058	1595,717098	1511,109929	1699,927941	1582,205314	1669,676398	1644,05947	1600,983504	1591,884951	1580,763834	0	Extl3
Nsmce2	1610,869025	0,045707679	0,289805496	-0,157718467	0,874678648	0,994334504		1610,869025	-0,013400087	0,28921092	0,046333269	0,963044623	0,9987246		1610,869025	-0,119837958	0,289537338	0,41389466	0,678951255	0,859574751		2122,68185	1112,856742	1894,714746	1545,768638	2055,513495	1285,940091	1595,2595	1677,281423	2452,762176	1219,436906	1192,589954	1278,798398	1680,915887	2393,071143	1398,970079	867,3433712	0	Nsmce2
Recql5	1610,19828	-0,008463832	0,161826322	0,052301946	0,958288103	0,996519864		1610,19828	0,036593867	0,161008626	-0,227278924	0,820206861	0,987467736		1610,19828	0,106181328	0,16145913	-0,657635952	0,510772087	0,757344485		1094,413872	1570,283697	1583,201579	1927,271026	1422,123867	1522,779901	1650,093909	1739,221249	1666,190998	1991,277029	1666,388134	1320,620735	1555,867329	1632,498927	1763,214941	1657,725288	0	Recql5
Eif2s3y	1610,016188	-0,667376627	3,469568422	0,192351482	0,847466895	0,993342686		1610,016188	1,484682384	3,469568037	-0,427915627	0,668712549	0,960991118		1610,016188	0,896625333	3,469600584	-0,258423214	0,796080303	0,915536326		0	3770,135587	0	0	3067,655707	4046,29139	0	3437,353702	0	2731,397694	2140,186315	2147,416177	0	0	2379,733096	2040,089338	0	Eif2s3y
Foxk2	1609,16829	0,125893823	0,158303864	-0,7952669	0,426458264	0,983437445		1609,16829	-0,036335547	0,157234913	0,231090833	0,817244236	0,986904612		1609,16829	-0,153467758	0,157853507	0,972216332	0,330942937	0,623816412		1586,642402	1689,085397	1582,424738	1820,115973	1621,509477	1079,956173	1812,066317	1996,792802	1542,126143	1433,249543	1382,540933	1648,76523	1550,602126	1790,076043	1710,601794	1500,137549	0	Foxk2
Gm37711	1608,822748	0,282074265	0,152624406	-1,848159624	0,064579254	0,836631871		1608,822748	-0,277685217	0,152162651	1,824923632	0,068012554	0,467540087		1608,822748	0,088239103	0,152454044	-0,578791488	0,562729875	0,791159476		1389,922798	1628,472284	1625,150983	1512,330182	1240,354657	1008,237076	1709,989956	1121,049521	1616,565056	1427,375569	1660,9918	1841,791403	2065,275667	1740,70188	2050,563665	2102,391467	0	Gm37711
Mrpl41	1608,085019	-0,389229476	0,288557423	1,348880481	0,177375359	0,9788507		1608,085019	0,410018377	0,288180527	-1,422783077	0,154799049	0,648329836		1608,085019	0,589512945	0,288366526	-2,044318225	0,04092212	0,208207042		1200,075493	1806,270747	1087,57714	1070,030601	1330,038144	2888,778519	870,6016944	1771,724326	1341,141079	1970,130724	2130,472913	2329,18249	1416,339463	1140,858323	1521,734088	1854,40456	0	Mrpl41
Taok2	1607,967032	0,152533797	0,129716161	-1,175904339	0,239633105	0,983437445		1607,967032	-0,228681064	0,128958386	1,773293475	0,07618009	0,490994129		1607,967032	0,04800585	0,129372295	-0,371067471	0,710587278	0,875122474		1359,856482	1908,100776	1448,808118	1656,723516	1425,326849	1114,147835	1573,325736	1327,106764	1642,618675	1658,810127	1618,90039	1669,676398	1649,324672	1840,500721	1896,77139	1937,474066	0	Taok2
Igf1r	1607,708554	0,436358549	0,318670468	-1,369309657	0,170902501	0,9788507		1607,708554	-0,375417133	0,318089093	1,18022636	0,237910198	0,744929165		1607,708554	-0,52442918	0,318449431	1,646820905	0,099594863	0,338417352		2300,502628	1496,739787	1937,440991	1816,316148	1750,42949	774,7330382	1658,529972	1636,805893	2264,183597	1065,538799	930,3280906	989,2591378	1921,7989	2753,397482	1370,639924	1056,69298	0	Igf1r
Fam20b	1607,39862	0,052523251	0,098382222	-0,533869332	0,593431941	0,983437445		1607,39862	-0,095965384	0,096843463	0,990933004	0,321718295	0,81716892		1607,39862	-0,069438688	0,097666798	0,710975375	0,477099495	0,734006434		1567,743576	1591,296242	1636,026755	1839,115095	1486,984246	1424,374628	1616,349657	1678,507954	1475,131122	1694,053968	1696,607608	1452,521954	1674,334384	1548,457798	1726,790455	1610,082484	0	Fam20b
Snx21	1607,221278	-0,037901794	0,113807944	0,333032937	0,73910942	0,991915106		1607,221278	0,018877215	0,112795332	-0,167358127	0,867088271	0,992990716		1607,221278	0,189299462	0,113337059	-1,670234459	0,094872985	0,330853005		1499,02057	1709,289768	1389,768217	1432,533866	1381,285851	1763,789425	1596,103106	1370,648622	1638,89673	1921,964141	1628,613792	1685,761913	1586,142243	1607,286588	1715,998014	1788,437599	0	Snx21
Pip4p2	1606,748481	0,013756723	0,096970223	-0,14186544	0,887186293	0,994334504		1606,748481	-0,054290367	0,094482503	0,574607627	0,565556693	0,928231925		1606,748481	-0,399697133	0,095783346	4,17292931	3,01E-05	0,001745082		1956,887598	1639,786732	1825,575913	1953,109833	1683,166874	1807,15446	1749,639452	1861,874369	1512,350578	1412,103238	1382,540933	1280,406949	1474,25669	1500,134149	1407,06441	1261,923525	0	Pip4p2
Ncoa7	1605,979278	0,259915939	0,210603427	-1,234148667	0,217147511	0,983437445		1605,979278	0,044021213	0,209752691	-0,20987198	0,833767592	0,989123009		1605,979278	-0,214454903	0,210305158	1,019732018	0,307855572	0,601366619		2096,910722	1336,72117	1440,262869	1673,442744	1673,557929	1367,666504	1799,412223	1908,482555	1951,540163	1170,095528	1092,21813	1430,002233	1828,341556	2143,048784	1537,922749	1246,04259	0	Ncoa7
Ddx55	1603,953566	0,072777247	0,147198503	-0,494415674	0,621012647	0,983437445		1603,953566	0,016849148	0,146044806	-0,115369716	0,908152082	0,995022833		1603,953566	-0,102509562	0,146701995	0,698760514	0,484701709	0,739950788		1788,516233	1971,946588	1322,183066	1460,652568	1511,807354	1983,950374	1502,462808	1621,474253	1746,833153	1527,233119	1541,193171	1275,581295	1636,161666	1608,337102	1678,224473	1486,699835	0	Ddx55
Tkt	1603,451263	0,066699058	0,143707525	-0,464130586	0,642554189	0,983437445		1603,451263	0,108001843	0,142792261	-0,756356414	0,449435533	0,886702472		1603,451263	0,110797508	0,143355822	-0,772884604	0,439590677	0,710301865		1057,475256	1700,399844	1566,111081	1656,723516	1569,461024	1730,431705	1705,771924	1442,400697	1431,708422	1644,71259	1640,485728	1743,669765	1788,852538	1529,548544	1643,149042	1804,318534	0	Tkt
Wdr61	1602,922495	0,007970377	0,135736166	-0,058719624	0,953175429	0,996519864		1602,922495	0,097694047	0,134674548	-0,725408394	0,468201525	0,893671969		1602,922495	0,079558771	0,135284163	-0,588086359	0,556474329	0,787897821		1396,795098	1535,532179	1622,820461	1566,287691	1632,719913	2044,828213	1262,878621	1610,435472	1519,794469	1698,753147	1635,089393	1614,985649	1827,025256	1589,427848	1667,432033	1421,954485	0	Wdr61
Khdrbs1	1601,704826	0,105155416	0,13197336	-0,796792751	0,425571406	0,983437445		1601,704826	-0,293008632	0,130842626	2,239397368	0,025130073	0,29489842		1601,704826	-0,184609508	0,131408622	1,404850807	0,160065647	0,435417686		1696,599212	1622,006886	2015,125072	1701,561446	1403,706722	1323,467526	1611,28802	1404,37823	1415,579991	1728,123014	1344,76659	1705,06453	1546,653224	2016,987091	1578,3944	1513,575263	0	Khdrbs1
Asphd2	1601,650198	0,040564213	0,147149756	-0,275666195	0,782804463	0,992909241		1601,650198	-0,246367711	0,146647443	1,680000043	0,092957307	0,531917092		1601,650198	0,201078834	0,146869793	-1,369095921	0,170969293	0,449853084		1400,231249	1643,019431	1528,045881	1566,287691	1339,647089	1311,792324	1139,712102	1382,300668	1280,3493	1812,708233	1932,967065	2031,600473	1648,008372	1596,781447	1861,695959	2151,255883	0	Asphd2
Arf1	1599,764435	-0,182970923	0,162925522	1,123034136	0,261422997	0,983437445		1599,764435	0,168464244	0,161784384	-1,041288657	0,2977416	0,79702225		1599,764435	0,03384917	0,16235106	-0,208493679	0,834843517	0,934020304		1465,518104	1697,97532	1554,458469	1602,006042	1555,848352	2261,65339	1688,899799	1597,556895	1255,536329	1617,692312	1704,162477	1894,873601	1347,891831	1209,141741	1355,800318	1787,215989	0	Arf1
Uso1	1598,76005	-0,037034115	0,090385825	0,409733659	0,682001336	0,985905163		1598,76005	0,252002978	0,088019459	-2,863037135	0,004196014	0,102849992		1598,76005	-0,110751399	0,08935714	1,239424175	0,215188453	0,503929212		1686,290761	1487,849864	1542,029016	1647,603937	1698,381037	2129,890398	1860,151876	1890,084587	1507,387984	1507,261609	1439,74208	1438,044991	1503,215304	1390,880682	1462,375666	1388,971004	0	Uso1
Otub1	1598,064969	-0,174095857	0,163812739	1,06277362	0,287884625	0,983437445		1598,064969	0,228142801	0,163007431	-1,399585278	0,161637545	0,658580796		1598,064969	0,28913156	0,163435801	-1,76908338	0,076879961	0,296012465		1050,602955	1485,425339	1543,582698	1630,884709	1529,423753	2021,477809	1582,605406	1557,081365	1424,264531	1578,924087	1882,24152	2095,942531	1644,05947	1337,304462	1548,715189	1656,503678	0	Otub1
Fam171a1	1596,364372	-0,113685955	0,132837667	0,855826195	0,392093923	0,983437445		1596,364372	0,205446282	0,131440221	-1,56303968	0,118043262	0,584981672		1596,364372	0,018535759	0,132185687	-0,140225162	0,888482092	0,959449499		1298,864815	1410,26508	1862,864272	1654,443621	1888,157702	1672,055696	1891,365309	1729,408999	1764,202233	1730,472604	1509,89443	1299,709566	1559,81623	1436,052788	1371,988979	1462,267627	0	Fam171a1
Kdm5c	1596,252009	0,007039059	0,211771331	-0,03323896	0,97348403	0,996665002		1596,252009	-0,085853832	0,210808354	0,407260101	0,683816963	0,962724604		1596,252009	-0,262627584	0,211303378	1,24289345	0,2139071	0,502779954		1874,41999	1483,80899	1970,068305	1740,319656	1484,58201	1396,020566	2034,778379	1744,740639	2204,632467	1277,001847	1209,858224	1199,979377	1679,599587	1836,298664	1226,291034	1177,632408	0	Kdm5c
Xbp1	1595,783094	0,01679036	0,202319342	-0,082989396	0,933859972	0,996519864		1595,783094	0,312915078	0,201372609	-1,553910831	0,120205688	0,589196837		1595,783094	-0,021807329	0,201946736	0,107985547	0,914007157	0,968879286		1304,01904	1436,93485	1448,031278	1855,074359	1623,911713	2144,067429	2247,367165	1494,528273	1044,626076	1638,838617	1615,662589	1655,199435	1228,108475	1198,636599	1653,941482	1943,582118	0	Xbp1
Rab3gap1	1595,205711	-0,071690256	0,104011852	0,689250844	0,490665426	0,983437445		1595,205711	0,010119952	0,102516936	-0,098714927	0,921364617	0,995759985		1595,205711	0,031719889	0,103276228	-0,307136399	0,758739554	0,898007771		1532,523035	1651,909355	1573,102649	1620,2452	1769,64738	1389,349022	1607,069988	1655,817127	1708,373048	1685,830405	1517,449299	1608,551444	1670,385482	1498,033121	1350,404098	1684,600717	0	Rab3gap1
Arhgef18	1594,750148	0,153958133	0,144449669	-1,06582545	0,286502554	0,983437445		1594,750148	-0,225891534	0,143501345	1,574142285	0,115454559	0,579642941		1594,750148	-0,116855324	0,144017677	0,811395705	0,417138465	0,694408853		1531,663998	1806,270747	1698,17402	1672,682779	1442,142503	1032,421422	1796,881404	1465,091525	1540,885494	1692,879173	1474,278621	1478,258777	1716,456004	1732,297767	1892,724225	1542,893912	0	Arhgef18
Psd3	1593,738775	0,219304916	0,275025989	-0,797397062	0,425220465	0,983437445		1593,738775	-0,193869445	0,274293792	0,706794869	0,479693964	0,89955326		1593,738775	-0,403141611	0,274712733	1,467502457	0,142239421	0,409501871		2449,116129	1278,532583	1947,539921	1588,326673	2089,945548	1141,667954	1555,610004	1562,600755	2060,717235	1037,343726	1023,145046	1372,094381	1759,893924	2243,898139	1382,781419	1006,606955	0	Psd3
Kif3b	1593,556175	0,182265099	0,117133478	-1,556046165	0,119697115	0,937894214		1593,556175	-0,036571967	0,116044738	0,31515403	0,752644707	0,972818735		1593,556175	0,008344132	0,116730359	-0,071482107	0,943014065	0,980338259		1536,818223	1434,510325	1628,258347	1585,286814	1448,548466	1245,910828	1762,293546	1573,026271	1673,634889	1473,192563	1392,254335	1685,761913	1713,823403	1906,68311	1751,073446	1685,822327	0	Kif3b
Rai1	1592,974133	0,302187582	0,200840479	-1,504614922	0,132423108	0,954073554		1592,974133	-0,201358126	0,200218397	1,005692425	0,314563548	0,809913269		1592,974133	-0,116153482	0,200613556	0,578991193	0,562595116	0,79114826		1505,033833	1709,289768	1663,993024	1607,325796	1593,483387	813,0944157	1741,203389	1492,688477	1868,416711	1299,322946	1357,717793	1458,956159	1907,319593	2248,100195	1593,234006	1628,406639	0	Rai1
Ubap2	1592,270326	0,023096598	0,133847215	-0,172559424	0,862997748	0,993794094		1592,270326	-0,047178565	0,132587185	0,355830504	0,721967503	0,969605192		1592,270326	-0,09989244	0,133258247	0,749615447	0,453486345	0,72120155		1745,564354	1591,296242	1701,281383	1582,246954	1499,796173	1520,278072	1607,913594	1777,856982	1901,914221	1669,383279	1316,70565	1286,841155	1525,592414	1791,126558	1536,573694	1421,954485	0	Ubap2
Usp3	1592,065372	0,37464068	0,137322456	-2,728182208	0,006368442	0,360284946		1592,065372	-0,303837258	0,136086081	2,232684319	0,025569769	0,298360297		1592,065372	-0,389357416	0,136849191	2,845156859	0,004438956	0,055586724		2080,589009	1622,006886	1780,519146	1665,843095	1495,792446	1188,368761	1489,808713	1615,341597	1581,826896	1278,176641	1190,43142	1409,091065	1802,015544	1935,046991	1844,158244	1494,029497	0	Usp3
Rasa3	1590,939034	0,142155337	0,155216342	-0,915852899	0,359744054	0,983437445		1590,939034	-0,110055319	0,154535702	0,712167594	0,476361002	0,897496454		1590,939034	0,085767205	0,154939269	-0,553553693	0,579884325	0,800157792		1560,871275	1446,632947	1656,224616	1457,612708	1594,284133	1103,306576	1283,125172	1688,933469	1826,23466	1796,261107	1359,876327	1513,646908	1748,047219	2061,108684	1881,931785	1476,926952	0	Rasa3
Ubqln4	1589,482061	-0,027100459	0,125757964	0,215496963	0,82937988	0,993342686		1589,482061	-0,040362777	0,124890189	0,323186131	0,746554284	0,971853031		1589,482061	0,186826174	0,125339672	-1,490558983	0,13607732	0,398814404		1148,533239	1671,305551	1652,340412	1542,728778	1475,77381	1491,090067	1382,670714	1500,047664	1549,570034	1921,964141	1773,23556	1600,508686	1730,935311	1563,164996	1810,431867	1617,412146	0	Ubqln4
Bcl11b	1589,144039	0,107564503	0,187789962	-0,572791545	0,566785845	0,983437445		1589,144039	0,117553418	0,187033254	-0,628516134	0,529665881	0,917955418		1589,144039	0,054996431	0,187510853	-0,293297324	0,769294899	0,903232672		1450,055428	1489,466214	1482,212273	1571,607445	1593,483387	1114,147835	1970,6643	1823,238636	1967,668594	1489,639689	1440,821347	1327,054941	1736,200513	2168,261123	1377,385199	1424,397705	0	Bcl11b
Bzw1	1587,40104	0,127663088	0,155024925	-0,823500397	0,410223491	0,983437445		1587,40104	-0,066629921	0,153661054	0,433616187	0,664567178	0,959514125		1587,40104	-0,334531487	0,154428318	2,1662574	0,030291523	0,175059586		1523,932659	1661,607453	1935,887309	1904,472078	1570,26177	1860,526812	1452,690037	1825,078433	1069,439047	1376,859397	1459,168884	1669,676398	1392,646052	1306,839553	1583,79062	1805,540145	0	Bzw1
Ttc1	1586,935531	0,116786544	0,126682355	-0,921884854	0,35658864	0,983437445		1586,935531	0,095403157	0,125586536	-0,759660708	0,447457421	0,886155555		1586,935531	0,055966344	0,126279312	-0,443194874	0,657624787	0,847738526		1449,19639	1380,362611	1712,157154	1453,052918	1385,289578	2006,466835	1612,131626	1403,151699	1588,030139	1554,253398	1586,522382	1502,387048	1712,507102	1732,297767	1786,148877	1527,012978	0	Ttc1
Scfd1	1586,314679	0,161088897	0,119296737	-1,350321056	0,176913021	0,9788507		1586,314679	0,027107921	0,11771664	-0,230281128	0,817873324	0,986904612		1586,314679	-0,207150838	0,118668872	1,745620692	0,080876884	0,303644221		1585,783365	1553,312025	1791,394917	1655,963551	1529,423753	1706,247359	1793,506979	1682,800813	1589,270788	1573,050113	1297,278846	1243,410266	1812,545949	1677,671034	1502,847318	1386,527784	0	Scfd1
Trim28	1586,232289	-0,064759516	0,138297006	0,46826405	0,639595774	0,983437445		1586,232289	0,065873885	0,137497275	-0,479092294	0,631872972	0,947124156		1586,232289	0,25233702	0,137929873	-1,829458802	0,067330906	0,276550618		1349,548032	1559,777424	1349,372494	1539,688919	1490,987973	1806,320517	1240,101251	1531,937475	1404,414154	1973,655108	1762,442891	1766,189485	1666,43658	1433,95176	1707,903684	1796,988872	0	Trim28
Nsg2	1585,860445	-0,222123178	0,152647393	1,455139019	0,145630779	0,96090974		1585,860445	0,594187174	0,151258936	-3,928278167	8,56E-05	0,007125874		1585,860445	0,155800235	0,152042063	-1,024717977	0,305496278	0,600483291		1395,077023	1320,557674	1456,576527	1368,696813	1897,766647	2591,894814	1938,607261	1937,306038	1282,830597	1383,908165	1678,260071	1830,531543	1287,342003	1214,394311	1149,394896	1640,622743	0	Nsg2
Mkrn1	1585,800644	0,070356479	0,151717701	-0,463732832	0,642839171	0,983437445		1585,800644	-0,287168091	0,150760945	1,904790998	0,056807245	0,43344965		1585,800644	-0,141777177	0,151224052	0,937530603	0,34848569	0,638355709		1571,179726	1887,896405	1657,001457	1782,117727	1399,702995	1527,783559	1294,93566	1430,748651	1150,081202	1570,700524	1725,747815	1808,011823	1541,388022	1324,698293	1764,563996	1936,252455	0	Mkrn1
Ski	1585,798214	0,414033389	0,170227726	-2,432232392	0,015006076	0,511652846		1585,798214	-0,337201875	0,169616218	1,988028491	0,046808539	0,399329536		1585,798214	-0,139945184	0,170020806	0,82310623	0,410447586	0,688905886		1786,798158	1539,573053	1472,113343	1693,961797	1339,647089	841,4484774	1469,562162	1487,169086	1667,431646	1338,091172	1370,668997	1516,864011	2017,888845	2307,9795	1892,724225	1630,84986	0	Ski
Mrps15	1585,591814	0,025215846	0,136603624	-0,18459134	0,853549579	0,993342686		1585,591814	0,112848248	0,13579038	-0,831047442	0,405946829	0,864936661		1585,591814	0,228380677	0,136290864	-1,675685881	0,093799737	0,329257827		1617,567755	1173,469855	1497,74909	1419,614462	1507,803627	1682,063012	1552,235579	1431,361916	1514,831875	1985,403055	1779,711162	1402,656859	1495,3175	1744,903937	1902,16761	1662,61173	0	Mrps15
Emc3	1584,945718	-0,049537785	0,112498126	0,440343199	0,659688557	0,983437445		1584,945718	-0,088233935	0,111406737	0,7919982	0,428361726	0,877947371		1584,945718	0,116365497	0,111936697	-1,039565225	0,29854194	0,594149147		1428,579489	1674,53825	1566,111081	1556,408147	1587,878169	1573,650423	1443,410367	1254,128157	1532,200955	1602,419981	1759,20509	1857,876917	1529,541316	1479,123867	1740,281005	1773,778275	0	Emc3
Adssl1	1584,87933	-0,009973577	0,164385581	0,06067185	0,951620551	0,996519864		1584,87933	-0,101335638	0,163514575	0,61973459	0,535432539	0,919810506		1584,87933	0,000965363	0,163952781	-0,005888055	0,995302039	0,998131524		1456,068691	1902,443552	1577,763694	1519,929831	1378,082869	1848,017667	1262,035014	1530,097678	1432,949071	1464,969	1365,272662	2203,715478	1653,273574	1515,891861	1660,686758	1586,871886	0	Adssl1
Ilf2	1584,875458	-0,236183973	0,113134818	2,087632936	0,036830959	0,725417982		1584,875458	-0,016520923	0,111515104	0,148149646	0,88222467	0,994166251		1584,875458	-0,007021712	0,112215607	0,062573395	0,950106215	0,983261877		1940,565884	1678,579124	1383,55349	1621,76513	1570,26177	1742,106907	1549,70476	1685,253876	1631,452838	1785,687955	1644,802796	1526,51532	1386,064549	1295,283898	1543,318969	1373,090069	0	Ilf2
Ranbp9	1583,994879	0,216935968	0,136144782	-1,593421095	0,111065757	0,927521158		1583,994879	0,177446773	0,134884115	-1,315549819	0,188325186	0,695906758		1583,994879	-0,088305463	0,135732619	0,650583947	0,515315095	0,760295989		1368,446858	1368,239989	1689,628771	1659,763375	1776,053343	1489,422181	1901,488584	1716,530422	1704,651103	1472,017768	1427,870144	1116,334702	1591,407445	1793,227586	1666,082978	1602,752821	0	Ranbp9
Cdc16	1583,789374	0,001252993	0,165381337	-0,007576384	0,993954978	0,99917835		1583,789374	0,172841712	0,164779592	-1,04892669	0,294211861	0,794659374		1583,789374	0,319640425	0,165166489	-1,935261973	0,052958156	0,240518293		1334,944393	1502,397011	1327,620951	1315,499269	1552,645371	1889,714816	1244,319282	1491,461945	1466,446582	2048,841969	2011,753551	1307,752324	1763,842826	1428,69919	1871,139344	1783,551158	0	Cdc16
Atg4c	1583,767491	0,142552727	0,15895603	-0,896806032	0,369822429	0,983437445		1583,767491	-0,000615159	0,157936138	0,003894988	0,996892257	1		1583,767491	-0,101897622	0,158547571	0,64269431	0,520422474	0,763501006		1804,837947	1333,488471	1609,614167	1652,163726	1691,174328	1430,212229	1481,37265	1793,188622	1818,790769	1482,590921	1340,449523	1320,620735	1874,412078	1921,390307	1520,385033	1265,588356	0	Atg4c
Nfkb1	1583,499282	0,078304333	0,239301114	-0,327220928	0,743500793	0,991915106		1583,499282	-0,145695633	0,238567851	0,610709418	0,54139197	0,921482786		1583,499282	-0,201874412	0,238956463	0,844816707	0,398213185	0,680019422		2316,824342	1499,164312	1612,72153	1435,573725	1878,548757	1254,250258	1542,112304	1529,484413	2140,118742	1190,067038	1177,480217	1460,564711	1712,507102	2161,958038	1393,573859	1031,039162	0	Nfkb1
Gba	1583,36577	-0,07155952	0,186168934	0,384379489	0,700697201	0,989156713		1583,36577	-0,001572872	0,185707954	0,008469602	0,993242316	1		1583,36577	0,332346522	0,185943589	-1,787351335	0,073880722	0,290129965		1048,88488	1569,475522	1446,477596	1620,2452	1522,217045	1357,659189	1170,925535	1627,606909	1512,350578	2040,618406	2039,814491	1563,512003	1617,733458	1229,101509	1946,686427	2020,543572	0	Gba
Fth1	1583,316017	-0,242583092	0,231133766	1,0495355	0,293931726	0,983437445		1583,316017	0,103543488	0,230449397	-0,449311167	0,653207203	0,955859999		1583,316017	0,158993436	0,230760996	-0,688996144	0,490825694	0,745486499		1334,944393	1664,031977	1679,52984	1447,733164	1502,198409	2325,867001	1322,774667	1431,975182	1234,445304	1444,99749	2038,735224	2123,287906	1346,575531	970,6750376	1482,611492	1982,67365	0	Fth1
Degs1	1583,252395	-0,13151325	0,225377541	0,5835242	0,559540471	0,983437445		1583,252395	0,045183488	0,224601362	-0,201171922	0,840564146	0,990515137		1583,252395	-0,000158583	0,224980917	0,000704874	0,999437592	0,999676845		1457,786766	1554,928375	1663,216183	1745,639411	1679,963893	2085,691419	1317,71303	1542,976256	1084,326829	1567,176139	1979,375543	1790,317757	1509,796807	898,189564	1398,970079	2055,970273	0	Degs1
Smyd5	1583,107446	-0,235988915	0,166305446	1,419008937	0,155896411	0,970996023		1583,107446	0,21735947	0,165603274	-1,31253124	0,189340953	0,696107135		1583,107446	0,388259648	0,165954775	-2,339550934	0,019306939	0,135189255		1222,41047	1444,208423	1392,098739	1469,012182	1376,481378	1960,599971	1240,944857	1847,769261	1630,21219	2193,341718	1942,680468	1465,390365	1482,154494	1341,506518	1674,177308	1646,730795	0	Smyd5
Fnbp1l	1583,060268	-0,285323113	0,154101061	1,851532439	0,064092992	0,836631871		1583,060268	0,598609836	0,151722157	-3,945434527	7,97E-05	0,006750795		1583,060268	-0,358574411	0,152914547	2,344933286	0,019030484	0,134509253		1883,010366	1516,135983	1482,212273	1557,928077	2736,147102	2388,412725	2438,022187	2188,13167	1631,452838	1211,213343	1177,480217	998,9104465	1059,621996	1159,767577	1044,168603	856,3488778	0	Fnbp1l
Zfand6	1582,381846	0,447619937	0,125466318	-3,567650216	0,000360197	0,082092146		1582,381846	-0,218497041	0,123974043	1,762441852	0,077994673	0,495230729		1582,381846	-0,440883692	0,124961384	3,528159493	0,00041846	0,011656434		1522,214584	1900,019028	1852,765342	1755,518955	1332,44038	1604,506314	1592,728681	1513,539507	1050,829319	1333,391993	1440,821347	1354,400316	1753,312421	1586,276306	1726,790455	1998,554585	0	Zfand6
Tln2	1581,534618	0,124202926	0,24675309	-0,50334902	0,614718908	0,983437445		1581,534618	-0,255474792	0,246082991	1,038165175	0,299193163	0,799075257		1581,534618	-0,235624854	0,246432382	0,956144043	0,338999466	0,63062717		2253,255561	1508,862409	1370,347196	1872,553552	1509,405118	977,3811849	1735,298145	1645,391612	2161,209768	1143,07525	1231,443563	1413,916719	1590,091145	2302,726929	1316,677722	1272,918018	0	Tln2
Tax1bp1	1581,49104	0,027407126	0,117866508	-0,232526837	0,816128846	0,993342686		1581,49104	0,056398361	0,116328974	-0,48481783	0,627805574	0,945224486		1581,49104	-0,097906277	0,117187009	0,835470398	0,403452907	0,683786126		1423,425263	1658,374753	1760,321285	1602,006042	1962,627026	1509,436813	1513,42969	1715,30389	1542,126143	1402,70488	1616,741856	1458,956159	1533,490218	1385,628111	1490,705822	1728,578691	0	Tax1bp1
Sos1	1581,455268	0,287152131	0,183793087	-1,562366335	0,118201713	0,937894214		1581,455268	-0,117316488	0,182726613	0,642032849	0,520851854	0,915363382		1581,455268	-0,363890739	0,183384142	1,984308642	0,047221443	0,225608001		1876,138066	1471,686367	1736,23922	1854,314394	1829,703286	1189,202704	1635,752602	1741,061046	1746,833153	1237,058827	1148,34001	1259,49578	1784,903636	2052,704571	1471,819052	1268,031577	0	Sos1
Gmppa	1580,663201	-0,198191824	0,172594809	1,148306975	0,250841861	0,983437445		1580,663201	0,189151504	0,172144305	-1,09879618	0,271856979	0,777429688		1580,663201	0,525769326	0,172384405	-3,049981964	0,002288551	0,035155622		1163,995915	1611,500613	1134,187589	1321,578988	1141,86297	2014,806265	1383,514321	1424,615995	1650,062567	2195,691308	1946,997535	1737,235559	1569,030335	1763,813191	1764,563996	1467,154069	0	Gmppa
Asxl2	1580,577219	0,239101708	0,162324879	-1,472982519	0,14075575	0,958580384		1580,577219	-0,199967712	0,1608472	1,24321537	0,21378848	0,722461491		1580,577219	-0,560224276	0,161694795	3,46470198	0,000530819	0,013442062		2364,930446	1705,248893	1797,609644	1684,082253	1736,816817	1405,193939	1654,311941	1776,630451	1537,163549	1192,416628	1134,30954	1257,887229	1586,142243	1849,955348	1431,3474	1175,189188	0	Asxl2
Bcr	1579,961789	0,031167651	0,181140124	-0,172063759	0,863387404	0,993794094		1579,961789	0,011345797	0,180404593	-0,062890841	0,949853428	0,997577454		1579,961789	0,081423292	0,180818966	-0,450302829	0,652492099	0,844104297		1732,67879	1676,962774	1357,140902	1329,938602	1498,995427	1268,427289	1557,297217	1818,332512	2107,86188	1489,639689	1336,132455	1516,864011	1511,113108	2132,543643	1631,007547	1314,452771	0	Bcr
Tmem184c	1579,498134	0,322212964	0,195339281	-1,649504196	0,099044384	0,918139695		1579,498134	0,094557464	0,19468583	-0,485692585	0,627185142	0,945032634		1579,498134	0,016032197	0,195178767	-0,082141092	0,934534517	0,977992166		1237,873147	1261,560911	1579,317375	1739,559691	1437,33803	1575,318309	1581,761799	1618,407925	1109,1398	1605,944365	1634,010127	1534,558077	1683,548488	1311,041609	1709,252739	2653,33775	0	Tmem184c
Lekr1	1579,024433	0,260960206	0,267265552	-0,976407938	0,328862349	0,983437445		1579,024433	-0,16918929	0,26649391	0,634871133	0,525512466	0,916623165		1579,024433	-0,420546583	0,266950989	1,575370013	0,115171062	0,36456393		2280,744764	1487,041689	1601,068918	1785,157586	1682,366129	1327,637241	1706,615531	1645,391612	2194,707278	1091,384283	961,6268314	1097,032085	1941,543409	2202,928089	1284,300401	974,8450849	0	Lekr1
Ralyl	1578,950729	-0,083624892	0,31480841	0,265637414	0,790518468	0,993342686		1578,950729	0,513435406	0,31373142	-1,636544424	0,101725696	0,552730976		1578,950729	-0,422035882	0,314325319	1,342672248	0,179378125	0,460193367		2453,411316	1108,007693	1551,351106	1402,135269	2882,683514	1965,603629	2373,908108	2077,130596	2121,509014	881,0960304	961,6268314	897,5717055	1238,63888	1778,520388	843,1594018	726,8581773	0	Ralyl
Pde7a	1578,915835	0,138100805	0,133376889	-1,035417797	0,300473838	0,983437445		1578,915835	-0,188455802	0,132202536	1,425508224	0,154010345	0,647814555		1578,915835	-0,168172594	0,13284478	1,265933023	0,205537062	0,492526682		1939,706846	1594,528942	1644,572004	1564,767761	1681,565383	1273,430946	1409,666116	1551,561974	1812,587526	1494,338868	1310,230049	1383,354241	1659,855077	1849,955348	1597,281171	1495,251108	0	Pde7a
Ddx3x	1578,768751	-0,093621502	0,123896328	0,755643879	0,44986274	0,983437445		1578,768751	-0,289816908	0,121979098	2,375955498	0,017503574	0,250177261		1578,768751	-0,436631559	0,122832013	3,554704913	0,000378404	0,010879101		2162,197578	1806,270747	1897,045268	1908,271903	1435,736539	1814,659947	1542,95591	1565,667083	1347,344321	1452,046258	1464,565219	1479,867328	1461,093684	1151,363465	1183,121273	1588,093497	0	Ddx3x
Wbp2	1577,076892	-0,334147649	0,193879795	1,723478453	0,084802038	0,897930795		1577,076892	0,087925036	0,193041854	-0,455471362	0,648770166	0,953719457		1577,076892	0,187840621	0,193385819	-0,971325728	0,331386101	0,624181033		1542,831486	1479,768116	1437,932347	1684,842218	1507,803627	1995,625576	1371,703832	1656,430393	1336,178484	1645,887385	1915,698794	2103,985288	1416,339463	905,5431628	1412,46063	1820,199469	0	Wbp2
Dync1li1	1576,761267	-0,093116647	0,125263128	0,743368364	0,457258692	0,983437445		1576,761267	0,228483084	0,123497985	-1,85009565	0,064299765	0,455181264		1576,761267	-0,114607801	0,12444679	0,92093818	0,357082703	0,645998883		1416,552962	1573,516396	1861,310591	1517,649936	1948,213608	1504,433155	2181,565874	1828,758027	1530,960306	1562,476961	1457,010351	1330,272044	1342,626629	1378,274512	1404,3663	1390,192615	0	Dync1li1
Prkg1	1576,641349	0,103281207	0,48523499	-0,212847815	0,831445667	0,993342686		1576,641349	0,969128881	0,484370953	-2,000798925	0,045414063	0,394705797		1576,641349	-0,533123439	0,484913335	1,099420043	0,271584892	0,566498107		1910,499569	990,014168	1439,486029	1405,175129	3536,892523	2340,044031	2743,407665	2626,616576	2037,144913	579,1737907	654,0357574	699,719878	1246,536684	1958,158301	648,8954756	410,4610884	0	Prkg1
Crocc	1575,856109	0,003858337	0,134193578	-0,028752023	0,977062365	0,996665002		1575,856109	-0,351457426	0,133520792	2,632229931	0,008482643	0,161966519		1575,856109	0,096881065	0,133770669	-0,724232498	0,46892301	0,730180116		1618,426793	1765,053831	1270,911572	1769,198323	1201,918876	1077,454344	1379,296289	1374,941481	1918,042653	1655,285742	1591,918716	1705,06453	1519,010911	1867,814088	1636,403767	1862,955833	0	Crocc
Atl2	1575,851197	-0,076885902	0,135018003	0,569449261	0,569051294	0,983437445		1575,851197	0,101147262	0,133700997	-0,756518379	0,449338458	0,886702472		1575,851197	-0,008173955	0,134394055	0,060820807	0,95150192	0,984095146		1323,776904	1618,774187	1639,910959	1704,601305	1555,848352	1974,777002	1533,676241	1680,347751	1413,098694	1816,232617	1513,132231	1508,821254	1653,273574	1229,101509	1581,09251	1467,154069	0	Atl2
Cckbr	1575,816483	0,018905737	0,204954029	-0,092243793	0,926504344	0,996482761		1575,816483	-0,342831856	0,20454951	1,676033622	0,093731607	0,53427016		1575,816483	0,126291841	0,204700973	-0,616957698	0,537262628	0,775159651		1125,339224	1871,732909	1650,78673	1676,482603	1246,76062	1529,451445	1292,404841	919,8984038	1229,482709	1764,54165	1842,308643	2068,597156	1597,988948	1402,436337	1825,271473	2169,580038	0	Cckbr
Snap23	1575,509944	0,252408584	0,163198106	-1,546639177	0,121950277	0,937894214		1575,509944	-0,0415756	0,16215734	0,25639049	0,79764933	0,982212839		1575,509944	-0,199521021	0,162816251	1,22543677	0,2204107	0,508999286		1371,883009	1542,805752	2011,240868	1571,607445	1558,250589	1270,095175	2051,650505	1434,428244	1534,682252	1553,078603	1384,699467	1183,893862	1629,580163	1886,723342	1703,856519	1519,683315	0	Snap23
Arl2bp	1575,293163	-0,219113367	0,168473738	1,300578765	0,193402679	0,981866465		1575,293163	0,203209805	0,167513266	-1,213096792	0,225092816	0,735807744		1575,293163	0,18248241	0,167987638	-1,086284751	0,277353032	0,573699711		1502,45672	1397,334283	1586,308943	1428,734041	1616,705004	2121,550968	1434,130698	1637,419159	1256,776977	1817,407412	1890,875655	1746,886868	1316,300616	1121,949069	1587,837785	1742,016405	0	Arl2bp
Fzr1	1574,400528	-0,11772336	0,131653419	0,894191438	0,371219473	0,983437445		1574,400528	-0,232221812	0,131410635	1,767146255	0,077203738	0,493029105		1574,400528	0,475834105	0,13142363	-3,620613006	0,000293906	0,008935242		1176,881479	1537,148529	1344,711449	1509,290322	1075,4011	1320,131754	1127,058007	1217,945487	1718,298237	2148,69952	2073,271766	1801,577617	1794,11774	1468,618726	1899,4695	1977,787208	0	Fzr1
Phrf1	1574,39844	0,102983398	0,131573335	-0,782707209	0,433799068	0,983437445		1574,39844	0,052721112	0,130565137	-0,403791645	0,686365941	0,963491435		1574,39844	0,072666653	0,131186728	-0,553917716	0,57963516	0,800102052		1600,387004	1408,64873	1713,710836	1250,142286	1736,816817	1264,257574	1623,942114	1569,346677	1650,062567	1729,297809	1528,241968	1370,48583	1657,222476	1802,682213	1709,252739	1575,877393	0	Phrf1
Rrn3	1572,44291	0,207094678	0,15758365	-1,314188859	0,188782657	0,9788507		1572,44291	-0,205680476	0,156818405	1,31158378	0,189660609	0,696420277		1572,44291	-0,051488491	0,15726541	0,327398705	0,743366346	0,890500827		1301,441927	1720,604215	1625,150983	1727,400253	1262,775528	1488,588238	1717,582413	1061,562758	1286,552542	1795,086313	1496,943227	1573,163312	1809,913348	1583,124764	1814,479033	1894,717703	0	Rrn3
Ddi2	1572,431358	0,207470571	0,147895838	-1,402815478	0,16067187	0,971716776		1572,431358	-0,066833347	0,146643221	0,455754769	0,648566333	0,953719457		1572,431358	-0,255102589	0,1473961	1,730728216	0,08350025	0,307664797		1809,133135	1771,51923	1611,167849	1500,170743	1575,066242	1257,58603	1849,184994	1706,104906	1658,747106	1428,550364	1311,309316	1206,413583	1798,066642	1749,105993	1601,328336	1325,447264	0	Ddi2
Gga2	1572,385848	0,084264664	0,130939032	-0,643541219	0,519872978	0,983437445		1572,385848	-0,046487032	0,130052514	0,35744816	0,720756329	0,969605192		1572,385848	0,104834588	0,13056667	-0,802919979	0,422020988	0,697125163		1438,887939	1540,381228	1472,113343	1562,487866	1497,393937	1345,150044	1733,610932	1249,222032	1641,378027	1822,106591	1702,003943	1296,492464	1699,344096	1569,46808	1657,988648	1930,144404	0	Gga2
Mapkbp1	1572,337637	0,183658276	0,15946557	-1,151711157	0,249439786	0,983437445		1572,337637	-0,179248456	0,158943499	1,127749529	0,259425714	0,767109725		1572,337637	0,134556356	0,15925836	-0,844893518	0,398170294	0,680019422		1335,80343	1541,997578	1454,246004	1618,72527	1339,647089	986,5545578	1691,430617	1238,796517	1811,346878	1697,578352	1631,851593	1389,788447	1638,794267	1997,027323	2151,742793	1632,07147	0	Mapkbp1
Rrnad1	1572,222728	-0,071083526	0,134113886	0,530023612	0,59609556	0,983437445		1572,222728	0,24815171	0,133596791	-1,857467588	0,063244658	0,454050536		1572,222728	0,525271827	0,133960096	-3,921106685	8,81E-05	0,003758079		1050,602955	1358,541891	1388,991376	1235,702953	1317,226217	1657,878665	1637,439815	1368,195559	1635,174784	2018,297307	1866,052516	1724,367148	1512,429408	1635,650469	1718,696125	2030,316455	0	Rrnad1
Pcnx3	1572,046556	-0,178714913	0,153323752	1,165604878	0,243774235	0,983437445		1572,046556	0,048370156	0,152548346	-0,317080831	0,75118227	0,972666018		1572,046556	0,271220907	0,152909038	-1,773740193	0,076106135	0,294441481		1079,810233	1667,264676	1528,045881	1564,767761	1456,55592	1419,37097	1451,002824	1711,624297	1585,548842	2095,833758	1855,259846	1508,821254	1499,266402	1340,456004	1684,969748	1704,146483	0	Pcnx3
Faf2	1571,756215	-0,126058312	0,111295382	1,13264639	0,257362779	0,983437445		1571,756215	-0,074742235	0,109522427	0,682437719	0,494962212	0,904222586		1571,756215	-0,146496284	0,110348398	1,32757961	0,184317024	0,468511881		1535,959186	1880,622832	1787,510713	1629,364779	1535,829717	1641,199805	1652,624728	1658,883455	1310,124865	1696,403557	1723,589281	1439,653542	1317,616917	1439,204331	1377,385199	1522,126536	0	Faf2
Drp2	1571,418576	-0,115710297	0,126833581	0,912300163	0,361610729	0,983437445		1571,418576	-0,012947085	0,126041154	0,10272109	0,918184335	0,995707288		1571,418576	0,288224584	0,126416891	-2,279953112	0,022610469	0,147615747		1316,045566	1505,62971	1486,096478	1487,25134	1389,293305	1226,730139	1486,434288	1639,258956	1877,101251	1965,431545	1600,552852	1632,679715	1445,298077	1847,854319	1782,101712	1454,937965	0	Drp2
Synj2	1571,326754	0,131888717	0,124450879	-1,059765246	0,289251412	0,983437445		1571,326754	-0,226553161	0,123488666	1,834606916	0,066563953	0,463185779		1571,326754	-0,024081295	0,124001897	0,194201023	0,846018482	0,938481564		1667,391935	1541,997578	1549,020583	1661,283305	1466,965611	1094,967147	1453,533643	1469,997649	1375,879238	1670,558074	1481,83349	1788,709205	1908,635894	1666,115378	1792,894152	1551,445185	0	Synj2
Hmgcr	1571,183612	-0,126541085	0,158505721	0,798337652	0,424674574	0,983437445		1571,183612	0,034418288	0,157451912	-0,218595551	0,826965119	0,988828124		1571,183612	0,031564798	0,157967046	-0,199818879	0,841622236	0,93661033		1278,247913	1672,9219	1735,462379	1624,804989	1539,833444	1874,703843	1617,193264	1433,814979	1264,220869	1832,679743	1748,412421	1605,334341	1480,838194	1176,575803	1469,120942	1784,772768	0	Hmgcr
Chst10	1571,067887	-0,007400492	0,147838372	0,050057989	0,960076178	0,996519864		1571,067887	0,021538181	0,146919505	-0,146598512	0,883448928	0,994166251		1571,067887	0,097668939	0,147421542	-0,662514703	0,507641415	0,75533772		1267,080424	1499,164312	1551,351106	1738,799727	1358,864979	1918,068878	1666,966035	1206,906706	1512,350578	1746,91973	1627,534525	1594,074481	1686,18109	1459,164099	1543,318969	1760,34056	0	Chst10
Frmd4b	1569,359371	0,526988493	0,299277135	-1,760871217	0,078260203	0,878237815		1569,359371	-0,333378841	0,298819873	1,115651504	0,264571337	0,771268006		1569,359371	-0,315608367	0,299139296	1,055054858	0,291400236	0,58761251		2230,061547	1102,350469	1871,409521	1483,451515	1567,859534	834,7769335	1471,249375	1433,201713	2028,460373	1046,742084	937,882959	1360,834521	2381,187815	2684,063551	1599,979281	1076,238747	0	Frmd4b
Nup214	1568,887027	0,078481043	0,160003554	-0,490495625	0,623783225	0,983437445		1568,887027	-0,027869877	0,158988849	0,175294539	0,860848202	0,991985184		1568,887027	-0,08023078	0,159560951	0,502822148	0,615089321	0,82287779		1689,726912	1366,623639	1774,30442	1564,007796	1782,459306	1143,33584	1750,483058	1595,717098	1739,389262	1522,533941	1305,912981	1481,47588	1696,711495	1807,934783	1601,328336	1280,24768	0	Nup214
Pomt2	1567,969387	-0,05346664	0,153790373	0,347659212	0,728096132	0,991915106		1567,969387	-0,647820623	0,153375883	4,223745023	2,40E-05	0,002813311		1567,969387	0,075411445	0,153375381	-0,49167894	0,622946328	0,827536268		1496,443457	1937,19507	1559,119514	1773,758113	1283,594909	1241,741113	792,9899154	1000,849463	1686,041374	1981,878671	1702,003943	1759,755279	1695,395194	1532,700086	1991,205243	1652,838847	0	Pomt2
Trnp1	1567,50795	0,199854988	0,160659312	-1,243967657	0,213511467	0,983437445		1567,50795	-0,45173116	0,16033913	2,817348204	0,0048422	0,113450481		1567,50795	0,1197647	0,160461858	-0,746374883	0,455440988	0,722469347		1536,818223	1409,456905	1684,190885	1536,649059	1058,585446	1314,294153	1030,88689	1105,717881	1177,37547	1670,558074	1577,888246	2280,925947	1906,003293	1919,289279	1954,780757	1916,706689	0	Trnp1
Ngf	1565,974422	0,314066446	0,284425606	-1,10421298	0,26950076	0,983437445		1565,974422	-0,121158655	0,283928663	0,426722167	0,669581703	0,960991118		1565,974422	-0,141281108	0,284255883	0,497020875	0,619174331	0,825302063		1830,609074	907,5803352	1993,373529	1606,565831	1761,639925	837,2787625	1533,676241	1694,45286	2002,406754	1265,2539	1169,925348	1309,360875	1992,879133	2530,688491	1443,488896	1176,410798	0	Ngf
Memo1	1565,667598	0,072748987	0,164087821	-0,443353968	0,657509726	0,983437445		1565,667598	-0,011559212	0,162374264	0,071188694	0,94324758	0,997577454		1565,667598	-0,53967735	0,163306597	3,304687982	0,000950822	0,019348299		2035,060017	1901,635377	1703,611905	1721,320534	1866,537576	1442,721374	2028,873135	1963,676459	1581,826896	1206,514164	1120,27907	1154,939937	1299,188708	1697,630802	1264,064575	1062,801032	0	Memo1
Ivd	1565,556921	-0,220687551	0,132668763	1,663447713	0,096222849	0,914267218		1565,556921	-0,003237876	0,13154764	0,02461371	0,980363083	0,999042333		1565,556921	0,143506724	0,132032177	-1,086907205	0,277077822	0,573358592		1783,362007	1710,097942	1230,51585	1461,412532	1293,203854	1624,520945	1578,387374	1673,601829	1655,025161	1842,078101	1627,534525	1706,673082	1453,195881	1515,891861	1597,281171	1296,128615	0	Ivd
Thoc7	1565,329562	0,115616697	0,11305467	-1,022661844	0,306467758	0,983437445		1565,329562	-0,081560625	0,11129008	0,732865186	0,463640658	0,891840866		1565,329562	-0,274276079	0,112275447	2,442885663	0,014570353	0,114078307		1796,247571	1865,26751	1515,616428	1652,923691	1395,699268	1637,864033	1590,197862	1828,144761	1394,488966	1489,639689	1383,6202	1378,528587	1403,176457	1669,266921	1645,847152	1398,743887	0	Thoc7
Tcf20	1565,298805	0,230284542	0,298554392	-0,771331954	0,440510197	0,983437445		1565,298805	0,043655206	0,297941816	-0,146522587	0,88350886	0,994166251		1565,298805	-0,198676481	0,298332315	0,665956958	0,505438613	0,753629826		1754,15473	1311,667751	1684,190885	1632,404638	1908,176337	824,7696176	2213,622913	1631,899768	2256,739706	1005,624269	1124,596137	1174,242554	1777,005832	2353,151606	1312,630557	1079,903578	0	Tcf20
Nudt4	1564,612852	0,46401167	0,187318756	-2,477123383	0,013244611	0,495995232		1564,612852	-0,428844601	0,186833071	2,29533561	0,021713898	0,277131874		1564,612852	-0,147121511	0,187154736	0,786095577	0,431811495	0,705614406		1400,231249	1533,915829	1851,21166	1646,084007	1166,686078	1235,903512	1159,115047	1216,10569	991,2781885	1288,749794	1578,967513	1952,781453	2019,205146	1549,508312	1925,101546	2518,960608	0	Nudt4
Ddx41	1564,543501	-0,031655593	0,164791334	0,192095008	0,847667785	0,993342686		1564,543501	0,059073164	0,164399142	-0,35932769	0,719349962	0,969605192		1564,543501	0,438672575	0,164636674	-2,664488807	0,007710543	0,07744524		1121,044036	1516,135983	1296,547319	1366,416918	1149,870424	1650,373178	1298,310085	1423,389464	1550,810683	2241,508301	1890,875655	1497,561394	1684,864789	1432,901246	1996,601463	1915,485079	0	Ddx41
Xrn1	1564,32773	0,136169149	0,159584375	-0,85327369	0,393507547	0,983437445		1564,32773	0,32379836	0,158035921	-2,048890905	0,040472784	0,371740333		1564,32773	-0,275710823	0,159003541	1,733991713	0,082919554	0,307020982		1953,451447	1305,202352	1483,765955	1538,168989	2056,31424	1928,076194	2100,57967	1776,017185	1697,207211	1271,127873	1051,205986	1167,808348	1528,225016	1553,710369	1336,913547	1281,469291	0	Xrn1
Myo19	1563,413812	0,301970975	0,121865829	-2,477897036	0,013215928	0,495995232		1563,413812	-0,119631762	0,120970202	0,988935786	0,32269456	0,817576435		1563,413812	0,003885644	0,121585531	-0,03195811	0,974505457	0,991592329		1475,826555	1348,843793	1517,17011	1672,682779	1393,297032	1239,239284	1452,690037	1450,37315	1576,864302	1677,606842	1390,095801	1384,962793	1609,835654	2002,279894	2138,252243	1684,600717	0	Myo19
Lman2	1563,092007	0,130221192	0,163380912	-0,797040428	0,425427552	0,983437445		1563,092007	-0,007954044	0,16273809	0,04887635	0,961017836	0,9987246		1563,092007	0,153138698	0,163146139	-0,938659656	0,347905513	0,637852217		1169,150141	1301,161478	1546,690061	1766,158464	1320,429199	1561,141278	1642,501452	1229,597533	1269,183463	1770,415624	1685,814939	1706,673082	1773,05693	1453,911528	1768,611161	2044,975779	0	Lman2
Ptprj	1562,059922	0,196542957	0,274647773	-0,715618243	0,474227106	0,983437445		1562,059922	-0,171483262	0,274179915	0,625440641	0,531681895	0,918713114		1562,059922	-0,060207399	0,274455114	0,219370657	0,826361326	0,930092414		1971,491236	1238,932016	1616,605734	1507,010427	1466,965611	1015,742562	1555,610004	1585,291583	2396,932991	1199,465396	1105,169333	1373,702933	1865,197974	2659,901726	1347,705988	1087,23324	0	Ptprj
Cmas	1561,95226	-0,012939446	0,141309004	0,091568446	0,927040923	0,996482761		1561,95226	-0,215745358	0,140665123	1,5337516	0,125090774	0,599932745		1561,95226	0,177297547	0,140944872	-1,257921235	0,208420243	0,49619797		1336,662468	1434,510325	1552,127947	1753,999025	1288,399382	1009,071019	1487,277895	1447,920088	1844,844388	1704,62712	1846,625711	1473,433122	1572,979237	1597,831961	1725,4414	1915,485079	0	Cmas
Uqcr10	1561,896449	-0,183177765	0,200112927	0,915371975	0,359996386	0,983437445		1561,896449	0,098330456	0,199523994	-0,492825221	0,622136089	0,943457514		1561,896449	0,305455995	0,199808236	-1,528745764	0,126327482	0,383232089		1340,957656	1803,038048	1210,317988	1331,458532	1261,174038	2140,731657	1354,831707	1330,786358	1286,552542	1890,244684	1787,26603	2063,771502	1425,553568	1294,233383	1604,026446	1865,399053	0	Uqcr10
Rnf111	1561,406804	0,042698952	0,09063834	-0,471091505	0,637575391	0,983437445		1561,406804	-0,081310835	0,088305044	0,920794907	0,357157515	0,836839189		1561,406804	-0,283097311	0,089542602	3,16159352	0,001569084	0,027166396		1614,131605	1814,352496	1696,620338	1788,957411	1547,840898	1505,267098	1823,033199	1659,496721	1507,387984	1408,578854	1396,571403	1368,877279	1483,470795	1562,114482	1407,06441	1398,743887	0	Rnf111
Naa20	1560,921959	0,023556745	0,102938982	-0,22884183	0,818991854	0,993342686		1560,921959	-0,223474118	0,101519207	2,201298892	0,027714871	0,311328313		1560,921959	-0,07940879	0,102202718	0,776973361	0,437174487	0,70897141		1797,965646	1738,384061	1630,588869	1466,732287	1301,211309	1526,949616	1347,23925	1504,340523	1411,858046	1526,058325	1616,741856	1725,975699	1490,052298	1588,377334	1657,988648	1644,287574	0	Naa20
Dlg1	1560,819213	0,048643677	0,144931715	-0,33563169	0,737148624	0,991915106		1560,819213	-0,039444972	0,143083048	0,275678867	0,782794729	0,978735382		1560,819213	-0,488579721	0,144070265	3,39125997	0,000695721	0,016042286		2214,59887	1575,94092	1677,976159	1829,235552	1976,239698	1509,436813	1684,681767	1928,72032	1519,794469	1355,713092	1216,333826	1106,683393	1313,668015	1531,649572	1319,375832	1213,059109	0	Dlg1
Bbs5	1559,8209	-0,073957268	0,086541636	0,854585975	0,392780395	0,983437445		1559,8209	0,147706462	0,084678693	-1,744316736	0,081103875	0,504843814		1559,8209	0,091944515	0,085696574	-1,072907699	0,283312531	0,578957056		1499,879607	1613,116963	1416,957645	1433,293831	1687,170601	1624,520945	1711,677168	1583,451786	1561,97652	1719,899451	1638,327194	1428,393682	1591,407445	1501,184663	1519,035978	1426,840926	0	Bbs5
Pde9a	1559,578399	0,111193878	0,145104166	-0,766303831	0,443495539	0,983437445		1559,578399	-0,147916632	0,144208821	1,025711404	0,305027638	0,803439394		1559,578399	-0,014090637	0,144701946	0,097376971	0,922427033	0,972304101		1748,141467	1599,377991	1486,096478	1464,452392	1423,725358	1339,312443	1363,267769	1556,468099	1977,593783	1456,745437	1253,028902	1550,643592	1728,302709	1976,017041	1621,564161	1408,51677	0	Pde9a
Gls2	1559,523314	0,449454518	0,15958384	-2,81641624	0,00485627	0,313650293		1559,523314	-0,363939675	0,15884194	2,291206442	0,021951477	0,278817864		1559,523314	-0,221135838	0,159332461	1,38788943	0,165170717	0,442161734		1550,562824	1756,163908	1783,626509	1464,452392	1272,384473	1469,407549	912,782009	1437,494572	1285,311894	1414,452827	1182,876551	1745,278316	1863,881673	2122,038502	1796,941317	1894,717703	0	Gls2
Rnf123	1559,009909	0,185221255	0,124733763	-1,484932793	0,137561628	0,958580384		1559,009909	0,08242929	0,12402264	-0,66463099	0,506286543	0,910044173		1559,009909	0,243811295	0,124556308	-1,957438357	0,050295953	0,233676711		1127,916337	1317,324975	1354,033539	1635,444498	1359,665724	1351,821588	1512,586083	1530,710944	1455,280745	1684,65561	1767,839225	1526,51532	1782,271035	1625,145328	1966,922252	1946,025339	0	Rnf123
Parp8	1558,955115	0,000507798	0,224625953	-0,002260637	0,998196274	0,999858026		1558,955115	0,127167138	0,223827062	-0,568149074	0,569933748	0,929902036		1558,955115	-0,034719429	0,224278013	0,154805315	0,876974801	0,953746237		1987,81295	1103,966819	1719,925563	1355,777409	1699,982528	1894,718474	1499,088383	1641,712018	2177,338199	1414,452827	1322,101985	1105,074842	1536,122819	1977,067555	1385,479529	1122,659941	0	Parp8
Sdhd	1558,637755	0,037372988	0,185521774	-0,201447987	0,840348296	0,993342686		1558,637755	0,212936084	0,184665408	-1,153091346	0,248872893	0,756193462		1558,637755	0,074803105	0,185192355	-0,403921127	0,68627072	0,863650481		1437,169864	1567,050997	1334,612519	1469,772146	1523,01779	2326,700944	1456,064462	1427,682323	1177,37547	1542,505451	1857,41838	1539,383732	1521,643513	1214,394311	1624,262272	1919,14991	0	Sdhd
Fars2	1558,588284	0,289723575	0,358334423	-0,808528449	0,418786436	0,983437445		1558,588284	0,287989041	0,357791621	-0,804907169	0,420873251	0,873486886		1558,588284	-0,15075591	0,358177098	0,420897682	0,673829798	0,856742961		2020,456378	851,8162719	1663,993024	1369,456778	2033,092623	1289,275863	2070,209843	1817,719246	2441,596339	828,2302686	933,5658913	1116,334702	1899,42179	2655,69967	1130,508126	816,0357352	0	Fars2
Tbp	1557,206989	-0,091071102	0,112910129	0,806580446	0,419908243	0,983437445		1557,206989	0,067116539	0,111603365	-0,601384548	0,547583888	0,922410764		1557,206989	0,118386618	0,11227917	-1,054395198	0,29170202	0,58785724		1718,934189	1436,126675	1385,107172	1460,652568	1512,6081	1720,424389	1552,235579	1501,274195	1353,547564	1791,561929	1735,461218	1631,071164	1541,388022	1437,103302	1649,894317	1487,921445	0	Tbp
Tbc1d10b	1556,932204	0,114001447	0,115282021	-0,988891817	0,322716075	0,983437445		1556,932204	0,145723363	0,114645311	-1,271080003	0,203700188	0,710872086		1556,932204	0,373074234	0,115143835	-3,24007128	0,001194998	0,022627346		1175,163404	1424,812227	1458,130208	1128,547899	1471,770083	1315,128096	1356,518919	1592,65077	1552,051331	1824,45618	1656,674732	1684,153361	1755,945022	1677,671034	1850,903519	1986,338481	0	Tbc1d10b
Pparg	1556,869906	0,54532439	0,246429424	-2,212902914	0,02690434	0,656250148		1556,869906	-0,303768587	0,245436732	1,237665544	0,2158401	0,72470517		1556,869906	-0,736206736	0,246090552	2,991609101	0,002775114	0,040356459	Down	2391,560611	1407,032381	1948,316762	1833,035376	1507,002882	1174,191731	1530,301815	1928,107054	1635,174784	913,9902822	840,7489357	1161,374142	1852,034967	2276,464076	1385,479529	1125,103162	0	Pparg
Aatf	1555,953754	0,142638454	0,234827819	-0,607417189	0,543574084	0,983437445		1555,953754	0,015980512	0,233942502	-0,068309573	0,945539204	0,997577454		1555,953754	-0,270702053	0,23446139	1,154569854	0,248266618	0,540469269		1764,463181	1553,312025	1655,447775	1656,723516	1742,422035	1086,627717	2133,480315	1741,061046	1856,010225	1312,245688	996,1633731	1331,880595	1650,640973	2083,16948	1353,102208	978,509916	0	Aatf
Dzank1	1555,89016	0,20782503	0,173387883	-1,198613345	0,230678327	0,983437445		1555,89016	0,015737285	0,172406864	-0,09127992	0,927270173	0,996108244		1555,89016	-0,144275729	0,173024744	0,833844487	0,404368623	0,684416688		1910,499569	1144,375561	1794,502281	1437,093655	1601,490841	1377,67382	1483,059863	1891,311118	1689,76332	1481,416126	1397,65067	1116,334702	1813,862249	1722,84314	1581,09251	1451,273134	0	Dzank1
Ccz1	1555,167276	0,01266247	0,11992256	-0,105588726	0,91590867	0,996482761		1555,167276	0,106249614	0,118423514	-0,897200322	0,369612034	0,844103056		1555,167276	-0,048130644	0,119271228	0,403539435	0,68655143	0,863701543		1784,221045	1544,422102	1478,328069	1386,176006	1677,561656	1708,749188	1581,761799	1696,905922	1516,072524	1645,887385	1598,394318	1222,499097	1490,052298	1594,680419	1636,403767	1320,560823	0	Ccz1
Selenoi	1554,933474	0,090545324	0,125837126	-0,719543804	0,471805923	0,983437445		1554,933474	-0,172275842	0,124260826	1,386405097	0,165623241	0,663928333		1554,933474	-0,29911274	0,12509454	2,391093497	0,016798274	0,124669254		1663,955784	1863,65116	1687,298248	1763,118604	1354,060506	1872,202014	1371,703832	1594,490567	1611,602462	1333,391993	1437,583546	1286,841155	1496,633801	1412,941478	1419,205905	1710,254535	0	Selenoi
Pcyt1a	1554,354962	0,049352292	0,106927651	-0,461548455	0,644405165	0,983437445		1554,354962	-0,296998236	0,105637219	2,811492369	0,004931226	0,114664357		1554,354962	-0,093339233	0,106239641	0,878572549	0,379633085	0,66376843		1533,382073	1482,19264	1842,666411	1823,155832	1375,680633	1327,637241	1531,989028	1206,29344	1589,270788	1533,107093	1535,796836	1606,942892	1654,589875	1587,32682	1512,290703	1727,35708	0	Pcyt1a
Dtnbp1	1554,346319	0,18481893	0,148516431	-1,244434228	0,213339792	0,983437445		1554,346319	-0,140514581	0,147612891	0,951912668	0,341141275	0,829270707		1554,346319	-0,060082463	0,148147139	0,405559384	0,685066377	0,862525817		1805,696984	1318,133149	1615,828893	1545,768638	1441,341757	1417,703084	1596,103106	1247,995501	1878,341899	1379,208986	1311,309316	1460,564711	1848,086065	1950,804702	1614,818886	1437,83542	0	Dtnbp1
Akain1	1554,070936	0,056149986	0,122193223	-0,459518004	0,645862226	0,983437445		1554,070936	0,319755188	0,120166855	-2,660926656	0,007792593	0,15396347		1554,070936	-0,233862247	0,121379702	1,926699801	0,054017053	0,243188356		1679,418461	1392,485234	1739,346583	1433,293831	1856,127885	2104,038165	1963,071844	1871,073353	1513,591226	1251,156363	1286,486176	1257,887229	1304,453911	1652,458695	1277,555126	1282,690901	0	Akain1
Atf6	1553,463528	0,142554964	0,194120879	-0,73436183	0,462728244	0,983437445		1553,463528	0,107684465	0,19303645	-0,557845241	0,576950067	0,931829333		1553,463528	-0,234451455	0,193691637	1,210436645	0,226111388	0,516327754		1664,814822	1112,048567	1863,641113	1789,717376	2081,938094	1108,310234	1773,260428	1964,289725	1470,168527	1313,420483	1423,553076	1257,887229	1405,809058	1794,2781	1428,64929	1403,630329	0	Atf6
Acer3	1553,342195	0,328824135	0,170067456	-1,933492411	0,053175567	0,808703257		1553,342195	-0,100670076	0,168625568	0,59700363	0,550504957	0,922912334		1553,342195	-0,552019632	0,169519936	3,256369993	0,001128466	0,021896781		2007,570815	1638,978557	1663,993024	1848,994639	1862,533848	1429,378286	1839,905325	1545,429318	1459,00269	1076,111952	1029,620648	1320,620735	1669,069182	1933,996476	1378,734254	1149,535369	0	Acer3
Ap3b1	1553,131389	0,204131185	0,153270767	-1,33183378	0,182914815	0,9788507		1553,131389	-0,027431138	0,151997655	0,180470798	0,856782978	0,991720465		1553,131389	-0,265001357	0,152768894	1,734655206	0,082801895	0,306714466		1525,650735	1705,248893	1639,134118	1718,280674	1698,381037	1527,783559	1758,075515	1481,03643	1779,090015	1247,631979	1299,437379	1154,939937	1812,545949	1804,783241	1443,488896	1254,593862	0	Ap3b1
Slc35e1	1552,146996	-0,052120027	0,210980113	0,247037629	0,804879102	0,993342686		1552,146996	-0,165218997	0,21044032	0,785110938	0,432388527	0,87945957		1552,146996	0,126798324	0,210682505	-0,601845529	0,547276965	0,782894568		1049,743918	1276,916233	2154,956419	1669,642919	1358,864979	1214,220994	1653,468334	1260,260813	1186,06001	1810,358644	1975,058475	1745,278316	1609,835654	1350,961145	1621,564161	1897,160923	0	Slc35e1
Prpf19	1551,523096	-0,034565001	0,152047111	0,22733086	0,820166478	0,993342686		1551,523096	0,039091419	0,151531305	-0,257975862	0,796425536	0,981954445		1551,523096	0,373227268	0,151825776	-2,458260227	0,013961197	0,11136947		1137,36575	1421,579528	1497,74909	1354,257479	1332,44038	1593,665055	1325,305486	1309,322061	1348,58497	2052,366354	1898,430524	1708,281633	1711,190801	1377,223998	1786,148877	1970,457546	0	Prpf19
Mcm3ap	1551,444242	-0,195645411	0,12686743	1,54212481	0,123043267	0,942179202		1551,444242	0,029375017	0,126152592	-0,232853058	0,815875511	0,986790121		1551,444242	0,398823122	0,126465045	-3,15362338	0,00161257	0,027727806		1124,480187	1553,312025	1402,97451	1447,733164	1394,097777	1318,463868	1391,106777	1538,070131	1689,76332	2031,220049	1988,009678	1576,380415	1624,314961	1388,779653	1679,573528	1674,827834	0	Mcm3ap
Sec62	1551,254264	-0,126433787	0,138210113	0,914794033	0,360299768	0,983437445		1551,254264	-0,070573571	0,136235268	0,518027178	0,604439307	0,936767636		1551,254264	-0,427918968	0,137170507	3,119613516	0,001810885	0,030225619		2212,880795	1824,858768	1524,161677	1788,197446	1672,757184	2008,134721	1582,605406	1734,92839	1188,541307	1378,034192	1285,406909	1614,985649	1263,648592	1183,929402	1165,583557	1391,414225	0	Sec62
Smarcc1	1548,70116	-0,016198712	0,108530037	0,149255569	0,881351973	0,994334504		1548,70116	0,168212163	0,10709112	-1,570738675	0,116243362	0,581409034		1548,70116	0,096828682	0,107927045	-0,897167915	0,369629323	0,656430503		1301,441927	1483,80899	1391,321898	1652,923691	1551,04388	1732,933534	1673,714885	1594,490567	1787,774555	1596,546007	1481,83349	1365,660176	1441,349175	1530,599058	1621,564161	1572,212562	0	Smarcc1
Mppe1	1548,07054	-0,082634832	0,141430743	0,584277721	0,559033479	0,983437445		1548,07054	0,016590207	0,140677227	-0,117931007	0,906122324	0,995022833		1548,07054	0,266246672	0,141061321	-1,887453419	0,059099366	0,256919987		1235,296034	1670,497376	1334,612519	1453,812883	1703,986255	1347,651873	1179,361598	1528,257882	1555,773277	1799,785491	1888,717121	1602,117238	1567,714034	1443,406387	1872,488399	1585,650276	0	Mppe1
Mfhas1	1547,675337	0,521117427	0,256946839	-2,028113784	0,042548636	0,757595395		1547,675337	-0,310349103	0,256432268	1,210257606	0,226180059	0,736462286		1547,675337	-0,27392983	0,256797521	1,066715243	0,286100442	0,581942253		1842,6356	1155,690008	1726,91713	1756,27892	1574,265497	788,076126	1483,903469	1380,460871	1824,994012	956,2828917	971,3402338	1610,159995	2116,611391	2507,577181	1566,252905	1501,35916	0	Mfhas1
Aagab	1547,581957	0,078602612	0,139957782	-0,561616583	0,574377279	0,983437445		1547,581957	-0,114273546	0,139137821	0,821297505	0,411476829	0,867725282		1547,581957	0,087016508	0,139588292	-0,623379702	0,533035034	0,772260072		1391,640873	1361,77459	1557,565832	1716,760744	1237,95242	1414,367312	1304,215329	1611,048738	1423,023883	1783,338366	1671,784469	1523,298217	1712,507102	1318,395208	1879,233675	1854,40456	0	Aagab
Gm12258	1547,538969	-0,189683749	0,183741282	1,032341493	0,30191217	0,983437445		1547,538969	0,03007488	0,183536341	-0,163863353	0,869838717	0,993328215		1547,538969	0,624688201	0,183615438	-3,402155111	0,000668567	0,015718422		978,4437988	1085,378798	1409,189237	1564,007796	1189,10695	1216,722823	1556,453611	1182,376082	1594,233382	2432,999839	1923,253663	1816,05458	1621,682359	1328,900349	1981,761858	1880,058378	0	Gm12258
Cep70	1547,391678	0,117321067	0,116286375	-1,008897793	0,313023654	0,983437445		1547,391678	-0,021666364	0,114825665	0,188689208	0,85033641	0,991362624		1547,391678	-0,115674913	0,115675257	0,999997023	0,317311948	0,609766254		1458,645804	1492,698913	1667,877228	1713,720884	1603,092332	1614,51363	1572,48213	1450,37315	1708,373048	1530,757504	1290,803244	1314,186529	1633,529065	1683,974118	1652,592427	1370,646849	0	Cep70
Cops7a	1545,710351	-0,207016527	0,175255573	1,181226497	0,237512758	0,983437445		1545,710351	0,005904999	0,174612896	-0,033817657	0,973022556	0,999042333		1545,710351	0,300917298	0,174888013	-1,720628494	0,085318259	0,311524725		1435,451789	1365,00729	1381,222968	1564,767761	1269,181492	1672,055696	1319,400242	1509,246648	1197,225847	1812,708233	1975,058475	2095,942531	1566,397734	1211,242769	1455,630391	1900,825754	0	Cops7a
Zdhhc21	1545,582317	0,00607477	0,127430307	-0,047671313	0,961978197	0,996519864		1545,582317	-0,236620554	0,125938274	1,878861331	0,06026343	0,445963083		1545,582317	-0,253374347	0,126654214	2,000520464	0,045444092	0,22053492		1913,935719	1557,352899	1611,944689	1920,431341	1673,557929	1684,564841	1354,831707	1233,277127	1369,675995	1379,208986	1501,260295	1627,854061	1494,0012	1399,284794	1570,30007	1437,83542	0	Zdhhc21
Preb	1545,522792	-0,00586906	0,126162451	0,046519867	0,9628959	0,996519864		1545,522792	0,095952709	0,125112327	-0,7669325	0,443121649	0,884640937		1545,522792	0,157115504	0,125717462	-1,24975084	0,211390579	0,499864348		1593,514703	1580,789969	1259,25896	1325,378813	1552,645371	1768,793083	1339,646793	1493,301742	1460,243339	1728,123014	1681,497871	1549,03504	1484,787095	1493,831064	1856,299739	1561,218068	0	Preb
Vps35	1545,196647	-0,018176086	0,169616041	0,107160184	0,914661902	0,996482761		1545,196647	-0,119150285	0,168593601	0,706730766	0,479733806	0,89955326		1545,196647	-0,114819471	0,169100468	0,679001499	0,497136912	0,748721758		1514,483246	1523,409556	1776,634942	1766,918428	1484,58201	1482,750637	1620,567689	1472,450712	1191,022604	1568,350934	1778,631895	1539,383732	1491,368598	1050,51411	1474,517162	1987,560092	0	Vps35
Fnip2	1543,876113	0,197111503	0,236275835	-0,834243176	0,404143966	0,983437445		1543,876113	-0,040868154	0,234982499	0,17391999	0,861928342	0,992114658		1543,876113	-0,686253673	0,235726254	2,911231398	0,003600073	0,048246276	Down	2250,678449	1470,070018	2024,447162	1727,400253	1955,420317	1353,489474	2049,119686	1905,416227	1558,254574	959,8072758	1017,748712	1108,291945	1457,144782	1949,754188	1054,961043	860,0137089	0	Fnip2
Ppp1r9a	1543,867214	0,275382883	0,284874674	-0,966680817	0,333703619	0,983437445		1543,867214	-0,083172407	0,284324247	0,292526607	0,76988402	0,976845799		1543,867214	-0,162284417	0,284677456	0,570064169	0,568634176	0,794447478		1773,053556	1398,142458	1653,117253	1478,891725	1983,446407	954,0307811	1638,283421	1374,328215	2218,279601	1074,937157	1047,968186	1291,666809	1857,30017	2595,820366	1345,007878	1017,601448	0	Ppp1r9a
Rheb	1543,794334	0,090840197	0,136561574	-0,665195886	0,505925211	0,983437445		1543,794334	0,366425822	0,134917335	-2,715928389	0,006609021	0,139399761		1543,794334	-0,13457081	0,135954409	0,989823069	0,322260607	0,614752201		1222,41047	1470,878192	1850,434819	1378,576357	1820,895087	2043,99427	2076,115087	1696,292657	1528,479009	1280,526231	1237,919165	1349,574661	1445,298077	1598,882475	1326,121107	1374,31168	0	Rheb
Sgpl1	1543,584591	0,15401201	0,126793071	-1,214672131	0,224491166	0,983437445		1543,584591	-0,306666415	0,125673003	2,440193257	0,014679407	0,226016074		1543,584591	-0,16060317	0,126252897	1,272075128	0,203346427	0,490650526		1548,844749	1650,293005	1773,527579	1704,601305	1345,252307	1441,053488	1030,88689	1579,158927	1369,675995	1560,127371	1447,296948	1598,900135	1580,87704	1563,164996	1682,271638	1821,42108	0	Sgpl1
Gm5499	1543,340845	-0,209475275	0,236775044	0,884701665	0,376317557	0,983437445		1543,340845	0,002312916	0,236240473	-0,009790514	0,992188425	1		1543,340845	0,241662796	0,236470866	-1,021955897	0,306801775	0,601033616		1288,556364	1466,029143	1604,953122	1510,050287	1471,770083	1852,187382	1294,93566	1260,874079	1102,936558	1662,334511	2086,222969	2089,508325	1351,840733	958,0688683	1438,092676	2255,092765	0	Gm5499
Zfp410	1542,966871	-0,020809014	0,11541878	0,180291406	0,856923802	0,993794094		1542,966871	-0,200440661	0,114336136	1,753082348	0,079587873	0,499959841		1542,966871	0,049677212	0,114831871	-0,432608222	0,665299415	0,851406653		1535,100148	1723,02874	1381,222968	1649,883831	1494,9917	1408,529711	1380,983502	1190,9618	1610,361813	1729,297809	1763,522158	1401,048307	1640,110568	1466,517698	1747,02628	1564,882899	0	Zfp410
Clpx	1542,845337	0,075031978	0,118289698	-0,634306954	0,525880519	0,983437445		1542,845337	-0,010510838	0,116521268	0,090205314	0,928124061	0,996108244		1542,845337	-0,247512589	0,117505345	2,10639431	0,035170115	0,189945819		1505,89287	1672,9219	1847,327456	1606,565831	1571,062515	1364,330732	1839,061719	1809,133528	1472,649824	1514,310378	1390,095801	1206,413583	1458,461083	1477,022839	1488,007712	1462,267627	0	Clpx
Efcab14	1542,176891	0,046920378	0,150476743	-0,311811494	0,755183788	0,991980279		1542,176891	-0,197301822	0,149535411	1,319432105	0,187024694	0,694042283		1542,176891	-0,052236094	0,150005863	0,348227017	0,727669699	0,882530682		1503,315758	1612,308788	1635,249914	1685,602182	1632,719913	1104,974462	1685,525373	1192,188331	1630,21219	1456,745437	1353,400726	1771,015139	1616,417157	1847,854319	1508,243538	1439,05703	0	Efcab14
Rnf10	1541,716527	-0,102538184	0,112915815	0,908094094	0,363828511	0,983437445		1541,716527	-0,114693626	0,111701077	1,02679069	0,304519034	0,803306662		1541,716527	0,083878245	0,112248033	-0,747258042	0,454907814	0,722171916		1412,257775	1736,767712	1444,923914	1617,965305	1543,837171	1422,706742	1572,48213	1201,387315	1740,62991	1782,163571	1551,98584	1507,212703	1578,244439	1493,831064	1548,715189	1512,353653	0	Rnf10
Dffa	1541,195927	-0,072107775	0,109114495	0,660845061	0,508711682	0,983437445		1541,195927	0,052708591	0,107722581	-0,489299371	0,624629767	0,944056802		1541,195927	0,090237233	0,108448375	-0,832075475	0,405366344	0,684752388		1483,557893	1407,840556	1630,588869	1470,532111	1435,736539	1537,790874	1571,638524	1669,30897	1369,675995	1557,777782	1585,443115	1872,35388	1390,013451	1577,872193	1471,819052	1627,185029	0	Dffa
Ldb1	1540,813255	-0,239545141	0,131544633	1,821017973	0,068604125	0,849591641		1540,813255	-0,065050891	0,130422879	0,498769012	0,61794212	0,941916389		1540,813255	0,138068	0,130873832	-1,054970255	0,291438929	0,58761251		1504,174795	1736,767712	1472,113343	1468,252217	1257,971056	1828,836978	1402,917265	1419,70987	1482,575013	1811,533439	1891,954922	1613,377098	1426,869868	1294,233383	1537,922749	1503,80238	0	Ldb1
Ext1	1539,92141	0,222631991	0,368372045	-0,604367226	0,54559952	0,983437445		1539,92141	0,066362688	0,367895269	-0,180384727	0,856850544	0,991720465		1539,92141	-0,142423331	0,368203528	0,386805992	0,698899841	0,869895916		2152,748165	1276,108058	1518,723792	1196,944742	2070,727658	1331,806956	1677,08931	1354,09045	2746,795881	942,1853552	947,5963614	929,7427344	1700,660396	2907,823056	1003,696952	882,0026958	0	Ext1
Clcn6	1539,66279	0,18653646	0,222559442	-0,838142198	0,401950846	0,983437445		1539,66279	0,025186132	0,222064642	-0,113418021	0,909699153	0,995479834		1539,66279	0,128785825	0,222401575	-0,579068855	0,562542714	0,79114826		1204,370681	1312,475926	1845,773774	1293,460286	1837,71074	971,5435839	1749,639452	1197,707722	1207,151036	2146,34993	1468,882287	1360,834521	1859,932771	1720,742112	2000,648629	1457,381186	0	Clcn6
Clmp	1539,626928	0,220258951	0,198750122	-1,108220461	0,267766616	0,983437445		1539,626928	-0,274420171	0,197933048	1,386429273	0,165615863	0,663928333		1539,626928	-0,257208691	0,19839009	1,296479529	0,194810328	0,481171914		1967,196049	1503,205186	1752,552877	1548,808498	1538,231953	1038,259023	1477,154619	1544,202787	2022,25713	1221,786496	1179,638751	1241,801714	1762,526525	2049,553029	1465,073777	1321,782433	0	Clmp
Vps29	1539,330911	0,005977731	0,133256293	-0,044858901	0,964219776	0,996519864		1539,330911	0,14071147	0,131624538	-1,069036764	0,285053104	0,787891944		1539,330911	-0,171710589	0,132536623	1,295570872	0,19512337	0,481480778		1652,788296	1644,635781	1597,961555	1449,253094	1670,354947	2130,724341	1545,486729	1648,45794	1137,674717	1423,851185	1570,333378	1500,778497	1422,920966	1250,111791	1417,85685	1566,10451	0	Vps29
Ranbp3	1539,104764	-0,181877215	0,161601716	1,12546587	0,260391672	0,983437445		1539,104764	-0,082570277	0,161256303	0,512043719	0,608620412	0,939251835		1539,104764	0,488192943	0,161365374	-3,025388468	0,00248314	0,037341551		1322,058829	1734,343187	1034,751964	1281,300847	1109,032408	1550,300019	1146,460952	1267,62	1561,97652	1988,927439	1993,406013	1991,386687	1701,976697	1445,507415	1749,724391	1746,902846	0	Ranbp3
Zfp236	1538,698578	0,189099182	0,128220725	-1,474794206	0,140267879	0,958580384		1538,698578	-0,138730536	0,126833352	1,093801699	0,274041959	0,778862715		1538,698578	-0,235997938	0,127637725	1,848966973	0,064462582	0,26961577		1741,269166	1750,506684	1556,012151	1561,727901	1465,36412	1157,512871	1684,681767	1693,839594	1552,051331	1365,11145	1358,79706	1335,097698	1669,069182	1708,135943	1605,375501	1414,624822	0	Zfp236
Mecp2	1538,180439	0,121435606	0,171468894	-0,708207791	0,478816229	0,983437445		1538,180439	-6,52E-05	0,170161899	0,000382876	0,999694509	1		1538,180439	-0,322427562	0,170909154	1,886543551	0,059221745	0,257174925		1867,54769	1528,258605	1685,744567	1625,564954	1778,455579	1407,695768	1954,635781	1566,280349	1688,522671	1205,33937	1178,559484	1291,666809	1550,602126	1873,066658	1292,394731	1116,551889	0	Mecp2
Cdh11	1536,357667	-0,036986509	0,190061138	0,194603218	0,845703584	0,993342686		1536,357667	0,066488347	0,188883409	-0,35200734	0,724832758	0,969848657		1536,357667	-0,212298617	0,189503916	1,120286176	0,262591831	0,554980375		2025,610604	1377,129912	1592,523669	1557,928077	2143,595491	1583,657739	1503,306414	1631,286503	1954,02146	1213,562933	1321,022718	1166,199797	1522,959813	1623,0443	1211,451428	1154,421811	0	Cdh11
Nr6a1	1536,348876	0,082017555	0,246371259	-0,332902284	0,739208045	0,991915106		1536,348876	-0,133718574	0,245295188	0,545133293	0,585661846	0,933520748		1536,348876	-0,528106206	0,245865653	2,147946241	0,031718026	0,180310866		2465,437843	1801,421698	1758,767603	1337,538251	1860,131612	1346,81793	1652,624728	1850,835589	1893,229682	1053,790852	1099,772998	1058,42685	1311,035414	1962,360357	1216,847649	912,5429554	0	Nr6a1
Naa15	1534,777788	0,106545743	0,110089705	-0,967808418	0,333140059	0,983437445		1534,777788	-0,034971997	0,108227299	0,323134711	0,746593224	0,971853031		1534,777788	-0,25257691	0,10927907	2,311301783	0,020816192	0,140739462		1756,731842	1480,57629	1702,835065	1662,04327	1731,211599	1426,876457	1641,657846	1643,551815	1523,516415	1266,428694	1286,486176	1468,607468	1534,806519	1600,983504	1535,224639	1294,907005	0	Naa15
Atcay	1533,896818	-0,128032809	0,115053215	1,112813834	0,265788392	0,983437445		1533,896818	0,413512233	0,113695039	-3,637029682	0,0002758	0,017415969		1533,896818	0,273377804	0,114513417	-2,387299334	0,016972666	0,125334565		1112,453661	1308,435051	1569,218445	1291,180391	1849,721922	1700,409758	1851,715813	1634,966096	1454,040096	1784,51316	1650,19913	1492,73574	1438,716574	1409,789936	1488,007712	1506,245601	0	Atcay
Atxn3	1533,282372	-0,081965301	0,150489687	0,54465726	0,585989265	0,983437445		1533,282372	-0,010199102	0,149208217	0,068354829	0,945503179	0,997577454		1533,282372	-0,101507863	0,149844442	0,677421611	0,49813849	0,749599757		1845,212713	1581,598144	1487,650159	1533,609199	1527,021517	1851,353439	1310,120573	1712,850828	1755,517693	1698,753147	1369,58973	1182,285311	1434,767672	1555,811397	1448,885116	1237,491317	0	Atxn3
Dcaf5	1532,893318	0,105121333	0,137956261	-0,761990302	0,446065792	0,983437445		1532,893318	-0,005489958	0,136603295	0,040189063	0,967942397	0,998814467		1532,893318	-0,16465337	0,137381242	1,1985142	0,230716898	0,521369446		1588,360478	1445,016598	1838,782207	1502,450638	1644,731094	1336,810614	1671,184066	1696,905922	1738,148613	1268,778284	1406,284805	1272,364192	1729,61901	1608,337102	1363,894648	1414,624822	0	Dcaf5
Zbtb4	1532,515958	-0,102832826	0,14193646	0,724499016	0,468759431	0,983437445		1532,515958	-0,055974718	0,140381738	0,398732192	0,690090545	0,963832281		1532,515958	-0,22284458	0,14112791	1,579025575	0,114330191	0,363185237		1861,534427	1610,692438	1677,199318	1629,364779	1598,28786	1522,779901	2056,712142	1344,891466	1459,00269	1313,420483	1355,55926	1684,153361	1188,619457	1562,114482	1346,356933	1309,56633	0	Zbtb4
Crk	1528,927608	0,018523154	0,171153313	-0,108225506	0,913816813	0,996482761		1528,927608	0,108386563	0,1701396	-0,637044892	0,524095602	0,916313728		1528,927608	-0,013210423	0,170718919	0,07738113	0,938320352	0,978895955		1060,911406	1486,233514	1898,59895	1559,448007	1486,984246	2011,470493	1640,81424	1336,919014	1463,965285	1360,412271	1516,370032	1611,768546	1404,492758	1329,950863	1575,69629	1718,805808	0	Crk
Sfpq	1528,148535	-0,034949124	0,109571197	0,318962692	0,749754804	0,991915106		1528,148535	-0,123893022	0,107468946	1,152826256	0,248981705	0,756193462		1528,148535	-0,323742072	0,108505465	2,983647615	0,002848346	0,040880193		1901,050155	1885,471881	1583,97842	1622,525095	1599,88935	1536,956931	1706,615531	1573,639536	1621,52765	1300,497741	1249,791101	1417,133822	1371,585242	1479,123867	1316,677722	1283,912512	0	Sfpq
Rnf114	1527,672442	-0,04832568	0,095516339	0,505941499	0,612897718	0,983437445		1527,672442	0,005660054	0,094413836	-0,059949409	0,952195928	0,997613403		1527,672442	0,255486168	0,094995769	-2,689447862	0,007157033	0,074324772		1387,345685	1493,507088	1400,643988	1333,738427	1399,702995	1511,104699	1515,116902	1214,879159	1606,639867	1650,586564	1673,943003	1774,232242	1475,572991	1641,953554	1675,526363	1688,265548	0	Rnf114
Comt	1527,382468	0,102966946	0,077030525	-1,336703165	0,181319549	0,9788507		1527,382468	0,143089914	0,0755344	-1,894367523	0,058176244	0,438489805		1527,382468	0,207442203	0,076547854	-2,709967572	0,006728979	0,071612359		1283,402138	1352,884667	1443,370233	1351,21762	1471,770083	1450,22686	1617,193264	1460,1854	1512,350578	1637,663822	1553,065107	1568,337658	1709,874501	1621,993786	1641,799987	1762,783781	0	Comt
Ypel5	1527,245009	-0,297358881	0,196689198	1,511821109	0,130579378	0,951455019		1527,245009	0,226653325	0,195305265	-1,160508013	0,245842033	0,75355939		1527,245009	-0,172686339	0,195944411	0,881302704	0,378154003	0,663232802		1420,84815	1481,384465	1643,018322	1919,671376	1918,586028	2601,068187	1283,968778	1761,912076	1160,006391	1264,079105	1657,753999	1655,199435	1187,303156	973,82658	1169,630722	1337,663368	0	Ypel5
Zup1	1526,511009	0,222891886	0,1391776	-1,601492523	0,109267875	0,924291005		1526,511009	-0,098688133	0,137729253	0,716537197	0,473659708	0,896285026		1526,511009	-0,320225374	0,138593318	2,310539776	0,020858289	0,140774337		1492,148269	1861,226636	1655,447775	1647,603937	1543,036426	1151,67527	1708,302743	1811,58659	1490,018904	1329,867609	1262,742304	1248,23592	1698,027795	1600,983504	1486,658657	1436,613809	0	Zup1
Sec13	1525,8678	-0,029522163	0,166334642	0,177486559	0,859126222	0,993794094		1525,8678	0,113818025	0,16576312	-0,686630563	0,492315564	0,903479682		1525,8678	0,341722079	0,166107473	-2,057234834	0,039663642	0,204518205		1012,805302	1601,802515	1423,949212	1279,020953	1275,587455	1695,4061	1265,409439	1517,832366	1424,264531	1963,081956	1818,564771	1531,340974	1827,025256	1334,15292	1757,818721	1685,822327	0	Sec13
Zw10	1525,811648	0,018314385	0,135703781	-0,13495855	0,892644647	0,994334504		1525,811648	-0,015699261	0,135112891	0,116193654	0,907499066	0,995022833		1525,811648	0,318402138	0,135454667	-2,350617704	0,018742279	0,133485492		1183,753779	1434,510325	1399,867147	1408,214988	1286,797891	1381,843535	1405,448084	1294,603687	1564,457817	2107,581705	1708,479544	1381,74569	1645,375771	1479,123867	1969,620363	1761,562171	0	Zw10
Paqr4	1524,705143	0,018410408	0,233252987	-0,078928926	0,937089155	0,996519864		1524,705143	-0,29914379	0,232727378	1,28538289	0,198658517	0,705547937		1524,705143	-0,005663705	0,232957889	0,024312141	0,980603629	0,993653152		1346,970919	1663,223802	1619,713098	1759,318779	1289,200127	1491,090067	1284,812384	1128,408709	971,4278117	1714,025478	1775,394094	1904,524909	1512,429408	1005,342003	1520,385033	2409,015673	0	Paqr4
Nrf1	1524,684436	0,06144598	0,220472565	-0,278701251	0,780474102	0,992900849		1524,684436	0,29261494	0,219797731	-1,331291907	0,18309298	0,689273026		1524,684436	0,15643825	0,22024579	-0,710289401	0,477524691	0,734215132		1359,856482	977,0833707	1807,708575	1273,701198	1651,137057	1214,220994	2161,319323	1610,435472	2012,331942	1322,81884	1325,339786	1378,528587	1463,726285	2064,260226	1506,894483	1265,588356	0	Nrf1
Selenof	1523,76218	-0,18093062	0,224932965	0,804375742	0,421180006	0,983437445		1523,76218	0,230148517	0,223738061	-1,02865161	0,303643416	0,80231119		1523,76218	-0,221397226	0,224335516	0,986902253	0,323690559	0,616167223		1611,554492	1727,877789	1562,226877	1535,129129	1602,291587	2952,158186	1342,177612	1653,97733	1012,369214	1349,839119	1527,162701	1632,679715	1099,111015	973,82658	1206,055208	1591,758328	0	Selenof
Cct5	1522,665312	-0,064844313	0,196149964	0,330585394	0,74095768	0,991915106		1522,665312	-0,123600464	0,195476465	0,632303557	0,52718854	0,917111005		1522,665312	0,087281813	0,195789245	-0,44579473	0,655745529	0,846351957		1252,476785	1618,774187	1437,932347	1786,677516	1214,730803	1712,918902	1437,505123	1231,43733	1126,50888	1803,309876	1777,552628	1769,406588	1684,864789	1084,130562	1528,479364	1895,939313	0	Cct5
Tab1	1522,289041	-0,041177891	0,135546905	0,303790711	0,761287344	0,991980279		1522,289041	-0,105428875	0,135013332	0,780877513	0,434874539	0,880567319		1522,289041	0,336964384	0,13526205	-2,491196792	0,012731358	0,105130155		1164,854953	1546,038452	1371,900878	1427,214111	1318,827708	1062,44337	1488,965107	1252,28836	1679,838132	1964,25675	1731,14415	1582,814621	1575,611838	1591,528877	2004,695794	1594,201549	0	Tab1
Rabepk	1522,245793	0,031695967	0,108153346	-0,293065067	0,769472418	0,992005637		1522,245793	-0,039374463	0,107053996	0,367800031	0,713022346	0,969605192		1522,245793	0,138154032	0,107661671	-1,283223925	0,199413636	0,486193942		1447,478315	1495,931612	1406,858714	1450,013059	1346,053052	1722,092275	1225,759944	1351,024122	1561,97652	1665,858895	1503,418828	1653,590884	1558,49993	1581,023736	1759,167776	1627,185029	0	Rabepk
Taf1d	1521,068929	0,145771933	0,141598195	-1,029475926	0,303256087	0,983437445		1521,068929	0,189848907	0,140277373	-1,353382257	0,175933543	0,680865982		1521,068929	-0,084095787	0,141122129	0,595907864	0,551236779	0,784600509		1219,833358	1747,273985	1483,765955	1445,453269	1442,142503	2073,182274	1526,92739	1684,027345	1318,809405	1591,846828	1423,553076	1225,7162	1547,969525	1473,871296	1505,545428	1627,185029	0	Taf1d
Slitrk4	1520,114143	0,056475423	0,206146882	-0,273957203	0,784117511	0,993305176		1520,114143	0,101155691	0,205006002	-0,493427949	0,621710238	0,943318592		1520,114143	-0,27563902	0,205650537	1,340327255	0,180138974	0,461689071		1350,407069	1607,459739	1826,352754	1687,882077	1852,124158	1878,039615	1448,472005	1763,751873	962,7432719	1392,131728	1668,546668	1322,229287	1412,390561	895,0380217	1343,658823	1910,598637	0	Slitrk4
Nfs1	1520,048747	0,182323778	0,090915065	-2,005429775	0,044917121	0,768073536		1520,048747	-0,043502592	0,089305004	0,487123797	0,626170603	0,944461366		1520,048747	-0,046588964	0,090301944	0,515924262	0,605907308	0,817199064		1527,36881	1517,752333	1476,774388	1504,730533	1474,172319	1352,655531	1564,889673	1455,89254	1492,500201	1482,590921	1598,394318	1253,061575	1578,244439	1723,893654	1706,554629	1611,304094	0	Nfs1
Ldlrad4	1518,21928	0,182563707	0,298804294	-0,610980868	0,541212246	0,983437445		1518,21928	0,348441478	0,298097466	-1,168884403	0,242450208	0,750418929		1518,21928	-0,121507584	0,29857219	0,406962162	0,684035779	0,862272104		1973,209312	1049,819105	1484,542796	1228,103303	2262,105813	1004,067361	2119,982614	1915,841742	2039,62621	1165,39635	1037,175516	1029,472924	1541,388022	2230,241455	1286,998511	923,5374488	0	Ldlrad4
Fktn	1517,878162	0,150836875	0,119917732	-1,257836288	0,208450969	0,983437445		1517,878162	-0,170913725	0,118686649	1,440041705	0,1498556	0,639518314		1517,878162	-0,101912861	0,119377015	0,853705889	0,39326797	0,675180145		1675,98231	1440,167549	1669,43091	1515,370041	1567,859534	1119,151493	1390,263171	1517,832366	1604,15857	1365,11145	1414,918941	1487,910085	1690,129992	1709,186457	1666,082978	1452,494744	0	Fktn
Cramp1l	1517,617395	0,084996474	0,191422143	-0,44402634	0,65702354	0,983437445		1517,617395	0,077734092	0,190331522	-0,408414177	0,682969627	0,962607042		1517,617395	-0,196170288	0,190962608	1,027270681	0,304293024	0,599451997		1470,67233	1575,94092	1691,959293	1562,487866	1486,984246	1241,741113	2105,641307	1815,266184	1723,260831	1447,347079	1253,028902	1074,512364	1508,480506	1772,217304	1504,196373	1048,141708	0	Cramp1l
Celsr2	1517,38601	-0,061317507	0,164645741	0,372420851	0,709579532	0,99019484		1517,38601	-0,402109059	0,164180827	2,449184026	0,014318027	0,222759455		1517,38601	0,173889665	0,164293867	-1,058406308	0,289870245	0,586430522		1401,949324	1670,497376	1493,088045	1556,408147	1153,073406	808,9247008	1290,717628	1378,621075	1425,50518	1762,192061	1983,692611	1734,018456	1404,492758	1516,942375	1838,762023	1859,291001	0	Celsr2
Cyb5b	1517,272766	0,0627853	0,089927523	-0,698176681	0,485066708	0,983437445		1517,272766	-0,030119344	0,087735904	0,343295536	0,731376139	0,970896639		1517,272766	-0,187095342	0,088944683	2,10350227	0,035421887	0,190400238		1545,408599	1536,340354	1765,759171	1583,766884	1539,833444	1471,075435	1643,345059	1643,551815	1359,750807	1513,135583	1359,876327	1417,133822	1400,543856	1598,882475	1386,828584	1511,132043	0	Cyb5b
Sar1a	1517,204679	-0,162669662	0,191690591	0,848605354	0,396100927	0,983437445		1517,204679	0,175220329	0,190722636	-0,918718054	0,358243064	0,837241533		1517,204679	0,067575968	0,191214225	-0,353404503	0,723785211	0,881284546		1079,810233	1480,57629	1701,281383	1639,244323	1623,110968	2096,532678	1359,049738	1585,291583	1227,001412	1736,346577	1695,528341	1524,906769	1379,483046	1007,443031	1436,743621	1702,924873	0	Sar1a
Pld3	1516,964288	-0,435196615	0,16923836	2,571501022	0,010125872	0,452166248		1516,964288	0,362937401	0,168589801	-2,152783857	0,031335669	0,328896871		1516,964288	0,618644095	0,168879071	-3,663237205	0,000249048	0,008004649		1076,374082	1436,93485	1146,617042	1234,942988	1539,833444	1824,667263	1651,781122	1280,498578	1351,066267	1853,826048	1890,875655	2424,087026	1405,809058	1200,737628	1469,120942	1484,256614	0	Pld3
Uri1	1516,549762	0,112014076	0,209600044	-0,534418189	0,593052237	0,983437445		1516,549762	-0,009268985	0,208215531	0,044516301	0,964492858	0,9987246		1516,549762	-0,558008314	0,208985576	2,670080511	0,007583306	0,076841999		2463,719767	1672,9219	1474,443865	1512,330182	1969,032989	1542,794532	1611,28802	1953,250944	1697,207211	1118,404561	994,0048392	1027,864372	1420,288365	1607,286588	1175,026942	1024,931111	0	Uri1
Prkcsh	1516,186788	-0,117408694	0,100267199	1,170958151	0,241615599	0,983437445		1516,186788	-0,045659075	0,099433519	0,459191986	0,646096305	0,952728114		1516,186788	0,359650192	0,099806917	-3,603459592	0,00031401	0,009394516		1377,896272	1372,280863	1357,917743	1360,337199	1250,764347	1399,356338	1486,434288	1164,591379	1621,52765	1856,175637	1621,058923	1922,218975	1684,864789	1572,619623	1544,668024	1666,276561	0	Prkcsh
Ehd3	1515,894829	0,194230802	0,181204523	-1,071887163	0,283770717	0,983437445		1515,894829	-0,225410697	0,180753182	1,247063509	0,212374212	0,721434904		1515,894829	0,125104177	0,181017609	-0,691116058	0,48949261	0,744268887		1203,511644	1460,37192	1474,443865	1643,804112	1208,32484	1715,420731	1024,13804	999,6229322	1337,419133	1503,737225	1595,156517	1872,35388	2062,643066	1554,760883	1587,837785	2010,770689	0	Ehd3
8030462N17Rik	1515,640555	0,282056014	0,192680175	-1,463855915	0,143233321	0,960288991		1515,640555	-0,162433931	0,191439607	0,848486547	0,396167061	0,859558493		1515,640555	-0,518150877	0,192179429	2,696182832	0,007013916	0,073449819		1925,103207	1772,327404	1667,877228	1682,562323	1928,995718	909,8318026	1820,50238	1637,419159	1373,397941	1081,985925	1128,913205	1338,314801	1387,38085	1730,196739	1598,630226	1266,809966	0	8030462N17Rik
Hectd3	1514,732327	-0,076762316	0,141077624	0,544114039	0,586363	0,983437445		1514,732327	-0,058814874	0,140572277	0,418395966	0,675657635	0,961258975		1514,732327	0,384236094	0,140808546	-2,728783905	0,006356834	0,069410209		1112,453661	1424,004052	1250,713711	1594,406393	1160,280115	1367,666504	1406,29169	1233,890392	1564,457817	1971,305519	1857,41838	1629,462612	1649,324672	1371,971428	1892,724225	1749,346067	0	Hectd3
B4galt5	1514,682492	0,174305927	0,156594925	-1,113100738	0,265665167	0,983437445		1514,682492	-0,224976279	0,155685718	1,445066902	0,148439095	0,637822688		1514,682492	-0,118018526	0,156190566	0,755605985	0,449885467	0,718292488		1459,504841	1728,685964	1591,746828	1569,32755	1501,397664	928,1785484	1539,581485	1462,638462	1715,816939	1291,099383	1322,101985	1523,298217	1694,078893	1791,126558	1655,290538	1461,046017	0	B4galt5
Fam69b	1514,606806	-0,059981378	0,194545913	0,308314767	0,75784283	0,991980279		1514,606806	-0,315783241	0,194629794	1,622481508	0,104700289	0,557795338		1514,606806	0,605887236	0,194499027	-3,115117054	0,001838719	0,03048723		973,2895734	1284,189806	1383,55349	1421,894357	913,650525	1011,572847	1183,579629	959,760668	1302,680974	1938,411267	2025,784021	2441,781091	1738,833114	1401,385823	1949,384537	2303,95718	0	Fam69b
P4hb	1514,21625	-0,204627297	0,152321387	1,343391765	0,179145152	0,9788507		1514,21625	-0,099782454	0,15142985	0,658935175	0,509937397	0,911266099		1514,21625	0,160503037	0,151785993	-1,057429833	0,290315462	0,586668438		1298,864815	1500,780661	1550,574265	1674,202709	1410,112686	1384,345364	1607,069988	1222,238346	1248,092438	1793,911518	1820,723305	1872,35388	1336,045126	1282,677728	1478,564327	1746,902846	0	P4hb
Smc5	1513,896123	0,111340889	0,14577626	-0,763779294	0,444998778	0,983437445		1513,896123	0,037852898	0,144258465	-0,262396372	0,79301587	0,980674097		1513,896123	-0,273205928	0,14513477	1,882429191	0,059777766	0,258028338		1824,595811	1618,774187	1497,74909	1522,209726	1601,490841	2118,215196	1478,841832	1437,494572	1631,452838	1326,343224	1220,650894	1167,808348	1551,918427	1483,325923	1385,479529	1355,987524	0	Smc5
Prkci	1512,245038	0,008581819	0,130865883	-0,065577203	0,947714439	0,996519864		1512,245038	-0,127154073	0,129761983	0,979902361	0,327134317	0,820853579		1512,245038	0,002144614	0,130318286	-0,016456742	0,986870012	0,995526766		1543,690524	1424,004052	1652,340412	1546,528603	1386,090323	1499,429497	1263,722227	1496,36807	1641,378027	1894,943863	1458,089618	1175,851105	1565,081433	1481,224895	1598,630226	1568,547731	0	Prkci
Slc25a11	1510,866827	-0,16418067	0,187767215	0,874384114	0,381909106	0,983437445		1510,866827	0,064027548	0,187199392	-0,342028613	0,73232936	0,970896639		1510,866827	0,342411682	0,187471702	-1,826471289	0,067779302	0,277108139		1170,868216	1574,324571	1289,555752	1402,895234	1325,233671	1609,509972	1293,248447	1456,505806	1184,819362	1819,757001	1768,918492	2123,287906	1508,480506	1078,877991	1776,705491	1790,88082	0	Slc25a11
Scyl1	1510,594715	-0,134478579	0,168848375	0,796445802	0,425772965	0,983437445		1510,594715	0,224087965	0,168244651	-1,331917317	0,18288736	0,689147403		1510,594715	0,42233195	0,168595106	-2,505007168	0,012244891	0,102668703		967,2763103	1235,699317	1526,4922	1380,856251	1230,745712	1451,060803	1811,222711	1477,356837	1425,50518	1903,167426	1946,997535	1571,55476	1630,896464	1270,071559	1714,648959	1625,963418	0	Scyl1
Gga1	1509,448267	-0,157888765	0,117602745	1,342560204	0,179414424	0,9788507		1509,448267	0,056968768	0,116272375	-0,489959617	0,624162475	0,944056802		1509,448267	0,130762987	0,116912806	-1,118465901	0,263368062	0,55605839		1389,06376	1689,085397	1248,383188	1541,208849	1364,470197	1473,577264	1701,553893	1564,440552	1604,15857	1775,114803	1586,522382	1455,739056	1314,984316	1487,52798	1502,847318	1452,494744	0	Gga1
Stmn2	1509,33584	0,164735693	0,155307268	-1,060708204	0,28882253	0,983437445		1509,33584	-0,050094243	0,154634501	0,32395256	0,74597395	0,971853031		1509,33584	0,134385295	0,155066405	-0,866630625	0,386144428	0,669014569		1729,24264	1032,039259	1442,593392	1420,374427	1414,917158	1556,971563	1054,507866	1404,991495	1490,018904	1446,172285	1523,9249	1714,715839	1757,261323	1763,813191	1570,30007	1827,529132	0	Stmn2
Hmgcll1	1509,238391	0,247038598	0,260141854	-0,949630343	0,342300115	0,983437445		1509,238391	-0,1042573	0,259342315	0,402006514	0,687679233	0,963491435		1509,238391	-0,351474271	0,259824182	1,352738875	0,176139066	0,456353968		2337,441244	1266,40996	1632,919391	1389,97583	1868,939812	1237,571398	1760,606333	1297,670015	1890,748385	1136,026482	1019,907245	1146,897179	1699,344096	2083,16948	1466,422832	913,7645658	0	Hmgcll1
Samd5	1508,927382	0,215921855	0,364816758	-0,591863862	0,553941755	0,983437445		1508,927382	0,025807341	0,364101751	-0,070879474	0,94349368	0,997577454		1508,927382	-0,476301006	0,364530829	1,306613785	0,191343912	0,477221866		2576,25369	1292,271555	1462,014412	1429,494006	2170,820835	1089,963489	1709,14635	1911,548883	2183,541441	778,8888909	815,9257964	1080,94657	1393,962353	2563,254428	894,4234934	790,3819172	0	Samd5
Mvb12b	1508,896486	0,405024368	0,242185594	-1,672371844	0,094451021	0,914162081		1508,896486	0,13933813	0,24151358	-0,57693704	0,563981988	0,927725451		1508,896486	-0,114894897	0,242028016	0,474717343	0,634988455	0,834403881		1368,446858	1125,78754	1691,959293	1497,890848	1701,584019	1381,009592	1794,350585	1384,140465	1972,631189	1166,571144	1111,644934	997,301895	1945,492311	2446,647362	1448,885116	1108,000616	0	Mvb12b
Immp1l	1508,641631	0,223580629	0,145494462	-1,536695115	0,124367988	0,944054545		1508,641631	-0,026969857	0,143799909	0,187551281	0,85122842	0,991398154		1508,641631	-0,448475212	0,14481476	3,09688882	0,001955632	0,03171261		1691,444987	1474,919067	1831,013799	1764,638534	1729,610109	1338,4785	1914,986285	1653,97733	1502,42539	1134,851687	1199,065555	1117,943253	1578,244439	1635,650469	1313,979612	1257,037083	0	Immp1l
Hnrnpd	1508,564433	0,107150274	0,114720452	-0,934011958	0,350297724	0,983437445		1508,564433	-0,187442788	0,112517913	1,665892857	0,095734757	0,53949484		1508,564433	-0,497029148	0,113689374	4,371817075	1,23E-05	0,000941782		1539,395336	1875,773783	1796,832803	1993,387973	1412,514922	1454,396575	1767,355184	1693,226329	1225,760764	1410,928443	1234,681364	1233,758957	1282,0768	1453,911528	1432,696455	1330,333706	0	Hnrnpd
Gnptab	1507,878652	0,09786726	0,117027775	-0,836273783	0,403000899	0,983437445		1507,878652	-0,006989678	0,115480664	0,060526829	0,951736049	0,997577454		1507,878652	-0,126392389	0,116369878	1,086126337	0,277423102	0,573718844		1310,891341	1518,560507	1696,620338	1672,682779	1510,205863	1365,164675	1804,473861	1490,84868	1534,682252	1399,180496	1406,284805	1338,314801	1625,631261	1575,771165	1459,677556	1417,068043	0	Gnptab
Prpf18	1506,104027	-0,008143987	0,120816113	0,067408118	0,946256806	0,996519864		1506,104027	-0,037334398	0,119297036	0,312953278	0,754316159	0,973031553		1506,104027	-0,099764166	0,120089177	0,830750689	0,406114485	0,685516438		1610,695455	1810,311621	1357,140902	1504,730533	1358,864979	1856,357097	1519,334934	1389,04659	1486,296958	1494,338868	1459,168884	1421,959476	1412,390561	1504,336205	1529,828419	1382,862952	0	Prpf18
Cul3	1505,13801	0,12080389	0,106290613	-1,13654336	0,255729229	0,983437445		1505,13801	-0,028738057	0,104004151	0,276316442	0,782305028	0,978735382		1505,13801	-0,384820012	0,105296145	3,654644834	0,000257538	0,008214356		1528,227847	1669,689201	1825,575913	1704,601305	1649,535567	1727,095933	1760,606333	1461,411931	1400,692209	1160,697171	1370,668997	1219,281994	1471,624089	1320,496236	1304,536226	1507,467211	0	Cul3
Hexa	1504,282502	0,013179547	0,142078549	-0,092762401	0,926092322	0,996482761		1504,282502	-0,120961995	0,141321863	0,855932635	0,392035042	0,857764922		1504,282502	0,15890435	0,14170532	-1,121371802	0,262129634	0,554470969		1165,71399	1466,837318	1583,201579	1565,527726	1324,432926	1377,67382	1426,538241	1189,735269	1463,965285	1809,183849	1706,321011	1473,433122	1488,735997	1360,415772	1689,016914	1977,787208	0	Hexa
Fads1	1504,148535	-0,079898629	0,130118558	0,614044841	0,539185696	0,983437445		1504,148535	-0,076051367	0,129270073	0,588313795	0,556321688	0,925091626		1504,148535	0,216080217	0,129667651	-1,666415756	0,095630635	0,331864672		1128,775375	1592,104417	1482,212273	1513,090147	1327,635907	1335,142728	1316,869423	1443,013963	1352,306915	1786,86275	1658,833266	1845,008506	1597,988948	1398,23428	1613,469831	1674,827834	0	Fads1
Spen	1503,841418	0,080381392	0,131749556	-0,6101075	0,541790599	0,983437445		1503,841418	-0,093671236	0,130309573	0,718836178	0,472241864	0,895410611		1503,841418	-0,194436988	0,131092689	1,483202385	0,138020648	0,402159186		1439,746977	1628,472284	1631,36571	1741,839586	1511,807354	1315,128096	1882,929246	1328,946561	1594,233382	1228,835264	1417,077474	1389,788447	1382,115647	1545,306256	1439,441731	1584,428665	0	Spen
Dlg3	1503,182394	0,196083358	0,177455141	-1,104974233	0,269170754	0,983437445		1503,182394	-0,026320455	0,176830003	0,148846091	0,88167508	0,994166251		1503,182394	0,107000808	0,177246418	-0,603683896	0,546053823	0,782162729		1142,519976	1443,400248	1436,378665	1579,967059	1574,265497	1004,067361	1511,742477	1411,124151	1187,300659	1748,094524	1594,07725	1503,9956	1640,110568	1352,01166	1841,460133	2080,402481	0	Dlg3
Srsf6	1501,563058	-0,199552903	0,163938366	1,21724345	0,223511603	0,983437445		1501,563058	-0,066986992	0,162477349	0,412285111	0,680130461	0,962121973		1501,563058	-0,232337046	0,16312683	1,424272425	0,154367626	0,42685735		1774,771632	2058,421295	1399,090306	1540,448884	1402,105232	2167,417832	1396,168415	1500,047664	1265,461517	1513,135583	1365,272662	1623,028407	1191,252058	1269,021045	1177,725052	1381,641342	0	Srsf6
Pag1	1501,090613	0,399102148	0,282411185	-1,413195258	0,15759832	0,971716776		1501,090613	-0,219418555	0,281987208	0,778115279	0,436501056	0,881711288		1501,090613	-0,112305282	0,282281711	0,397848242	0,690742054	0,865845165		1645,056958	1176,702554	1660,10882	1516,889971	1390,894796	608,7783831	1515,116902	1636,805893	2032,182319	1195,941012	1018,827979	1302,926669	2237,711048	2369,959832	1345,007878	1364,538797	0	Pag1
Katnal1	1500,370673	0,135619523	0,113510758	-1,194772421	0,232175958	0,983437445		1500,370673	-0,18966155	0,111980572	1,693700488	0,090322212	0,527439134		1500,370673	-0,202123688	0,112814602	1,79164474	0,073189892	0,288855772		1505,033833	1765,053831	1476,774388	1738,039762	1663,148239	1298,449236	1487,277895	1239,409783	1424,264531	1313,420483	1455,931084	1444,479196	1587,458543	1467,568212	1643,149042	1496,472718	0	Katnal1
Stx8	1500,106298	0,243195428	0,307813183	-0,790074765	0,429484107	0,983437445		1500,106298	-0,080827125	0,307345138	0,262984884	0,79256223	0,980453263		1500,106298	-0,076901682	0,307644097	0,249969633	0,802610832	0,918332146		1930,257433	1078,105225	1597,184714	1371,736672	1700,783273	677,1617083	1893,052521	1380,460871	2282,793325	1128,977714	1165,608281	1088,989327	1861,249072	2288,019732	1466,422832	1090,898071	0	Stx8
Acbd4	1500,047725	-0,334450025	0,136050275	2,458282607	0,013960327	0,506970063		1500,047725	0,199031931	0,134885606	-1,475560933	0,140061799	0,62453268		1500,047725	0,291839527	0,135398434	-2,155412866	0,03112954	0,178495147		1186,330892	1711,714292	1213,425352	1415,054673	1460,559647	1676,225411	1666,966035	1541,136459	1602,917922	1853,826048	1782,948962	1523,298217	1196,51726	1236,455107	1386,828584	1546,558744	0	Acbd4
Furin	1499,721758	-0,050355591	0,137326177	0,366686028	0,71385323	0,99019484		1499,721758	-0,017330033	0,136287144	0,127158241	0,898815156	0,994166251		1499,721758	0,098426618	0,136818017	-0,719398074	0,471895683	0,731548102		1370,164933	1627,66411	1340,827245	1525,249585	1342,85007	1144,169783	1750,483058	1555,854834	1575,623654	1732,822193	1589,760183	1376,920036	1379,483046	1446,557929	1614,818886	1622,298587	0	Furin
St8sia1	1499,235143	0,345469873	0,250807047	-1,377432879	0,168378453	0,9788507		1499,235143	-0,210166702	0,250271554	0,839754656	0,401045962	0,861811736		1499,235143	-0,145012925	0,250621894	0,578612358	0,562850764	0,791159476		1621,003906	1105,583169	1777,411783	1618,72527	1605,494568	723,8625158	1630,690964	1332,626154	1981,315728	1210,038548	1027,462114	1319,012184	1805,964446	2221,837343	1555,460464	1451,273134	0	St8sia1
Simc1	1499,174085	0,161647654	0,144154119	-1,121352996	0,262137636	0,983437445		1499,174085	0,336499141	0,142781316	-2,356744917	0,018435906	0,255848717		1499,174085	-0,053822841	0,143707791	0,374529737	0,708010237	0,87446694		1544,549561	1146,800085	1501,633294	1381,616216	1783,260052	1346,81793	2107,32852	1801,161075	1441,633611	1389,782139	1406,284805	1129,203113	1461,093684	1567,367052	1551,413299	1426,840926	0	Simc1
Ndufa3	1499,069225	-0,001367296	0,161109206	0,008486764	0,993228623	0,999090531		1499,069225	0,471963369	0,160589832	-2,938936812	0,003293402	0,088386679		1499,069225	0,544334985	0,161043454	-3,38005035	0,000724726	0,016309577		1054,898143	1302,777828	1298,877841	867,1199685	1352,459015	1791,309544	1367,485801	1761,912076	1403,173506	1862,049611	1703,08321	1627,854061	1541,388022	1462,315641	1945,337372	1643,065964	0	Ndufa3
Plcl1	1497,419079	0,482061789	0,346341547	-1,391868208	0,163962311	0,974687816		1497,419079	-0,452533873	0,345736245	1,308899136	0,190568519	0,697547925		1497,419079	-0,623236675	0,346110615	1,800686392	0,071752324	0,285710095		2661,29841	1404,607856	1661,662502	1562,487866	1624,712459	890,6511139	1533,676241	1278,045516	2140,118742	818,8319109	774,9136532	998,9104465	1579,56074	2885,76226	1223,592924	919,8726177	0	Plcl1
Ptprn	1495,902439	-0,477962201	0,128309676	3,725067469	0,000195263	0,052292259		1495,902439	0,401775489	0,125879836	-3,191738274	0,001414194	0,051852891		1495,902439	-0,093448429	0,126927223	0,736236302	0,461586904	0,725107313		1623,581018	1702,824369	1348,595653	1413,534743	1812,086887	2292,509281	2100,57967	1839,183542	1250,573735	1550,729014	1502,339562	1401,048307	889,8192167	985,3822352	1068,451594	1153,200201	0	Ptprn
Pigu	1495,084785	0,078338341	0,137531238	-0,569603981	0,568946328	0,983437445		1495,084785	0,091915546	0,136326671	-0,674230106	0,500165032	0,906502511		1495,084785	-0,001968576	0,13704921	0,01436401	0,988539573	0,995825974		1834,904262	1318,941324	1385,107172	1269,901374	1712,794455	1529,451445	1510,055264	1438,107838	1755,517693	1361,587066	1343,687323	1338,314801	1615,100856	1611,488645	1486,658657	1409,738381	0	Pigu
Herc4	1495,013277	-0,10701937	0,173572723	0,616567903	0,537519771	0,983437445		1495,013277	-0,154700516	0,17213924	0,898694081	0,368815631	0,843986787		1495,013277	-0,356787437	0,172802372	2,064713767	0,038950091	0,202363924		2020,456378	1706,865243	1472,113343	1828,475587	1651,937803	1087,46166	1896,426947	1676,668157	1642,618675	1356,887887	1345,845857	1140,462974	1192,568359	1509,588776	1227,640089	1164,194694	0	Herc4
Timm17a	1494,88712	-0,004438472	0,114857937	0,038643146	0,969174902	0,996665002		1494,88712	-0,1566275	0,113423273	1,380911481	0,167306179	0,666413604		1494,88712	-0,080884791	0,114127213	0,708724848	0,478495242	0,734703224		1461,222916	1605,843389	1773,527579	1476,611831	1407,71045	1386,847193	1570,794918	1303,802671	1275,386706	1475,542152	1467,80302	1759,755279	1421,604666	1575,771165	1444,837951	1511,132043	0	Timm17a
Mrps17	1494,45923	0,07550819	0,221496928	-0,340899489	0,73317925	0,991915106		1494,45923	0,235379654	0,220836505	-1,065854824	0,286489274	0,788869068		1494,45923	0,14552722	0,221271375	-0,65768661	0,510739528	0,757344485		1332,36728	1453,906521	1423,949212	1164,26625	1270,782983	2410,929186	1226,60355	1419,096604	1070,679695	1768,066034	1601,632119	1503,9956	1345,25923	1221,74791	1748,375335	1949,69017	0	Mrps17
Slc25a44	1494,173832	-0,001199172	0,163296639	0,007343516	0,994140774	0,99917835		1494,173832	-0,050738143	0,162454751	0,312321693	0,754796055	0,973031553		1494,173832	0,080680459	0,162897097	-0,495284821	0,620399084	0,826253986		1190,62608	1419,963178	1728,470812	1519,929831	1511,006609	1416,035198	1248,537314	1481,03643	1147,599905	1403,879675	1762,442891	1885,222292	1374,217844	1421,345591	1659,337703	1737,129963	0	Slc25a44
Relt	1493,671342	-0,179762416	0,166009095	1,082846796	0,278876431	0,983437445		1493,671342	-0,180738135	0,165663421	1,090996035	0,275274627	0,779516592		1493,671342	0,437457759	0,165740032	-2,639421236	0,008304772	0,081138204		1025,690865	1389,252534	1388,991376	1586,806743	1276,388201	1180,863275	1260,347802	1040,098462	1388,285723	1862,049611	1889,796388	2163,501692	1405,809058	1408,739421	1722,74329	1909,377027	0	Relt
Rmnd5a	1492,88242	0,119140625	0,135365422	-0,880140755	0,378783063	0,983437445		1492,88242	-0,204755955	0,134031808	1,527666893	0,126595264	0,602809337		1492,88242	-0,227059356	0,13474293	1,685130014	0,09196349	0,324948415		1655,365409	1404,607856	1918,01997	1567,047656	1292,403109	1194,206362	1405,448084	1783,989638	1364,713401	1353,363503	1508,815163	1364,051624	1442,665476	1457,063071	1622,913217	1551,445185	0	Rmnd5a
Prr16	1492,366097	0,232094168	0,343528118	-0,675619128	0,499282494	0,983437445		1492,366097	0,060475582	0,342823582	-0,176404382	0,859976262	0,991720465		1492,366097	-0,385271501	0,343259224	1,122392276	0,261695687	0,55402051		2284,180914	1231,658442	1564,5574	1360,337199	2162,012636	1174,191731	1813,75353	1566,280349	2225,723492	1009,148654	872,0476765	823,5783391	1532,173918	2454,000961	1033,376163	770,8361511	0	Prr16
Ddrgk1	1492,336094	-0,07638992	0,156124424	0,489288721	0,624637305	0,983437445		1492,336094	0,386608119	0,155287522	-2,489627723	0,012787696	0,209759469		1492,336094	0,354049913	0,155833581	-2,271974435	0,023088054	0,148826779		1239,591222	1352,076492	1153,608609	1232,663093	1568,660279	1924,740422	1374,234651	1639,872221	1384,563778	1899,643042	1875,765918	1196,762274	1453,195881	1440,254845	1717,34707	1424,397705	0	Ddrgk1
Ppp1r10	1491,074503	-0,048204774	0,12705059	0,379414011	0,704380447	0,990047417		1491,074503	-0,149386692	0,125660034	1,188816267	0,234511975	0,742827991		1491,074503	-0,101810241	0,12632013	0,805970046	0,420260121	0,696481811		1517,919396	1866,88386	1423,949212	1579,207094	1597,487114	1654,542893	1237,570432	1271,299594	1455,280745	1514,310378	1556,302908	1425,176579	1349,208132	1356,213716	1438,092676	1613,747315	0	Ppp1r10
Fmr1	1490,50649	0,059139859	0,13103054	-0,451344081	0,651741579	0,983437445		1490,50649	-0,001382345	0,129168038	0,010701909	0,991461275	1		1490,50649	-0,339986763	0,130188169	2,611502771	0,009014526	0,084578653		1729,24264	1613,116963	1730,801334	1529,04941	1624,712459	2028,983296	1446,784792	1496,36807	1281,589948	1467,318589	1319,943451	1143,680076	1509,796807	1171,323233	1416,507795	1338,884979	0	Fmr1
Lingo2	1490,420804	0,589416696	0,46925724	-1,256063084	0,209093099	0,983437445		1490,420804	-0,105990322	0,468791679	0,226092584	0,821129412	0,987686818		1490,420804	-0,5131427	0,469130662	1,093816161	0,274035615	0,569468904		2624,359794	1280,957107	1428,610257	1139,187408	1811,286142	1039,092966	1804,473861	1359,609841	2115,305771	829,4050633	609,7858134	981,2163806	1844,137164	3092,71354	1013,140337	873,4514231	0	Lingo2
Map7d1	1489,395055	0,042127589	0,140208632	-0,300463592	0,763823564	0,991980279		1489,395055	-0,40652638	0,139727977	2,909412907	0,003621083	0,093784116		1489,395055	0,164025731	0,139871035	-1,172692626	0,24091909	0,533689019		1464,659067	1634,937683	1335,38936	1479,65169	961,6952502	1065,779142	1095,000968	1337,532279	1353,547564	1718,724657	1549,827306	2009,080753	1694,078893	1508,538262	1821,224308	1800,653703	0	Map7d1
Acin1	1489,310501	0,028624927	0,14677921	-0,19502031	0,845377048	0,993342686		1489,310501	0,108637938	0,145146314	-0,748471903	0,454175567	0,88806726		1489,310501	-0,255444468	0,14605617	1,748946782	0,080300219	0,30281686		1772,194519	1500,780661	1648,456208	1399,855374	1759,237689	1572,81648	1694,805043	1787,669231	1708,373048	1267,603489	1167,766814	1150,114282	1338,677727	1614,640187	1296,441896	1149,535369	0	Acin1
Cog2	1488,702454	-0,093537397	0,12763293	0,732862565	0,463642257	0,983437445		1488,702454	0,047860773	0,12637315	-0,378725806	0,704891488	0,9669576		1488,702454	0,08382276	0,127014282	-0,659947518	0,509287509	0,756440239		1352,125144	1618,774187	1261,589482	1595,926322	1635,922894	1310,124438	1553,079185	1525,804819	1513,591226	1682,306021	1588,680916	1389,788447	1314,984316	1279,526186	1668,781088	1528,234588	0	Cog2
Fbxo38	1488,671828	0,03452064	0,14444855	-0,238982252	0,811119345	0,993342686		1488,671828	-0,073308457	0,143390874	0,511249113	0,609176632	0,939597405		1488,671828	-0,007928948	0,143955704	0,055079079	0,956075463	0,98536431		1513,624209	1455,522871	1552,904788	1488,011304	1653,539294	1040,760852	1351,457281	1664,402845	1395,729615	1609,468749	1607,028453	1362,443073	1579,56074	1336,253948	1707,903684	1500,137549	0	Fbxo38
Btbd10	1488,454495	0,015373225	0,116291725	-0,132195349	0,894829779	0,994334504		1488,454495	0,115979247	0,113534799	-1,021530386	0,30700322	0,80489433		1488,454495	-0,52951538	0,115030085	4,603277302	4,16E-06	0,000441799		1667,391935	1736,767712	1741,677105	1705,36127	1989,85237	2090,695077	1493,183139	1850,835589	1269,183463	1264,079105	1172,083882	1037,515681	1167,558647	1275,32413	1238,432529	1115,330279	0	Btbd10
Cst3	1488,312935	-0,323755598	0,264196178	1,225436341	0,220410861	0,983437445		1488,312935	0,3568764	0,263508666	-1,354325102	0,175632681	0,68010586		1488,312935	0,271254037	0,263843222	-1,028087949	0,303908459	0,599071007		1312,609416	1613,116963	1233,623213	1189,345093	1424,526103	2618,58099	1158,27144	1648,45794	1090,530072	1504,91202	1806,692835	2054,120193	1170,191248	829,9061469	1282,951346	1875,171936	0	Cst3
Chp1	1487,731554	0,143741083	0,080133267	-1,793775403	0,072849025	0,86349456		1487,731554	-0,083810278	0,077674742	1,078990108	0,280592137	0,784808751		1487,731554	-0,233798225	0,079084374	2,956313785	0,003113402	0,043556351		1555,71705	1618,774187	1650,78673	1548,808498	1541,434935	1455,230518	1451,002824	1565,053818	1427,986477	1342,79035	1234,681364	1420,350925	1505,847905	1402,436337	1546,017079	1536,785861	0	Chp1
Carmil3	1487,00006	0,017959745	0,111046916	-0,161731147	0,871517576	0,994334504		1487,00006	-0,011459203	0,11011464	0,10406612	0,917116877	0,995707288		1487,00006	0,233034869	0,11064162	-2,106213453	0,035185815	0,189945819		1409,680662	1546,038452	1181,574878	1324,618848	1294,0046	1413,533369	1259,504195	1449,759884	1494,981498	1804,48467	1646,96133	1468,607468	1504,531605	1711,287485	1706,554629	1575,877393	0	Carmil3
Cdk14	1486,01355	0,288825539	0,273631903	-1,055525822	0,291184906	0,983437445		1486,01355	-0,178193986	0,273208733	0,652226538	0,514255042	0,912592478		1486,01355	-0,024775659	0,273484308	0,090592616	0,927816299	0,975046873		1830,609074	1042,545532	1563,003718	1409,734918	1525,420026	861,4631092	1390,263171	1389,04659	2282,793325	1192,416628	1232,52283	1037,515681	2069,224569	2375,212403	1440,790786	1133,654435	0	Cdk14
Gmfb	1485,824934	-0,020758385	0,146081644	0,142101256	0,887000026	0,994334504		1485,824934	-0,024394145	0,144727131	0,168552671	0,866148511	0,992740561		1485,824934	-0,134567227	0,145428831	0,925313265	0,35480298	0,644839113		1143,379013	1854,761237	1541,252175	1728,920183	1733,613836	1511,104699	1455,220855	1464,478259	1254,29568	1482,590921	1540,113904	1433,219336	1357,105936	1250,111791	1443,488896	1579,542224	0	Gmfb
Gnai1	1485,804254	-0,082104822	0,108841791	0,754350155	0,450638993	0,983437445		1485,804254	0,108638762	0,106692659	-1,018240271	0,308563786	0,806363261		1485,804254	-0,173647275	0,107809633	1,610684218	0,107248567	0,353189095		1712,920926	1332,680296	1661,662502	1545,768638	1843,315958	1767,95914	1564,046067	1567,50688	1444,114908	1390,956933	1415,998207	1290,058258	1392,646052	1342,557033	1164,234502	1336,441758	0	Gnai1
Tmed9	1485,125861	-0,150845542	0,197897429	0,762241038	0,445916157	0,983437445		1485,125861	0,272647473	0,196915728	-1,384589622	0,166177987	0,664595291		1485,125861	0,089210219	0,197440964	-0,451832372	0,651389747	0,843422216		1627,876206	1408,64873	1355,587221	1225,063444	1418,12014	2609,407617	1300,840904	1457,732337	1305,162271	1441,473106	1539,034637	1690,587567	1358,422236	1138,757295	1304,536226	1580,763834	0	Tmed9
Rab28	1485,085534	0,050982275	0,124673286	-0,408927019	0,68259322	0,985905163		1485,085534	-0,080145628	0,122584112	0,653801111	0,513239951	0,912358378		1485,085534	-0,431646336	0,123691912	3,489689262	0,000483582	0,012869865		1782,50297	1492,698913	1752,552877	1848,234674	1885,755466	1394,35268	1720,956838	1504,340523	1385,804426	1253,505953	1155,894878	1304,535221	1391,329752	1456,012556	1261,366465	1171,524356	0	Rab28
Dok6	1484,285976	0,301609888	0,317373185	-0,950331979	0,341943594	0,983437445		1484,285976	0,012672037	0,316465685	-0,040042374	0,968059344	0,998814467		1484,285976	-0,600638363	0,317028165	1,894589909	0,058146753	0,254253478		2570,240427	1237,315666	1666,323546	1348,937725	1967,431499	1356,825246	1702,397499	1855,741713	1945,336921	852,9009574	775,9929201	924,9170801	1630,896464	2087,371537	1030,678053	795,2683587	0	Dok6
Sipa1l3	1483,608093	0,122852509	0,264558279	-0,464368418	0,642383813	0,983437445		1483,608093	-0,278344212	0,264109445	1,053897229	0,291929972	0,792611698		1483,608093	-0,014702926	0,26433627	0,055622052	0,955642897	0,985287061		1614,131605	1402,991507	1594,077351	1488,011304	1361,267215	677,9956513	1527,770997	1461,411931	2265,424245	1248,806774	1215,254559	1307,752324	1795,434041	2286,969217	1417,85685	1072,573915	0	Sipa1l3
Azin1	1483,448488	0,100832049	0,177340383	-0,568579175	0,569641761	0,983437445		1483,448488	-0,062905151	0,17606981	0,357273921	0,720886752	0,969605192		1483,448488	-0,317381693	0,1767729	1,795420523	0,072586725	0,287570985		1170,009178	1635,745858	1959,969374	1788,957411	1674,358675	1843,847952	1509,211658	1249,835298	1089,289424	1457,920232	1357,717793	1356,008867	1266,281193	1221,74791	1423,25307	1731,021911	0	Azin1
Ints13	1482,650311	0,264354364	0,143664182	-1,840085398	0,065755701	0,836631871		1482,650311	-0,124593959	0,142417221	0,874851781	0,381654558	0,852225979		1482,650311	-0,240348539	0,143187139	1,678562336	0,093237372	0,328066904		1509,329021	1754,547558	1597,184714	1415,054673	1559,051334	1406,027882	1499,931989	1292,76389	1230,723358	1523,708735	1576,808979	974,7821748	1633,529065	1446,557929	1659,337703	1643,065964	0	Ints13
Sf3a1	1482,582811	0,128671978	0,122553578	-1,049924287	0,293752924	0,983437445		1482,582811	0,228760408	0,121412943	-1,884151733	0,059544454	0,442800125		1482,582811	0,149483549	0,122204839	-1,2232212	0,22124616	0,50998908		1136,506713	1291,46338	1458,130208	1392,255725	1327,635907	1429,378286	1825,564018	1603,689551	1405,654803	1590,672034	1485,071291	1372,094381	1542,704322	1519,043403	1775,356436	1566,10451	0	Sf3a1
Golgb1	1482,426792	-0,036183279	0,144538445	0,250336712	0,802326968	0,993342686		1482,426792	0,254912782	0,142697733	-1,786382837	0,074037293	0,48610799		1482,426792	-0,244936709	0,143717849	1,704288721	0,088327161	0,317152954		1882,151329	1567,050997	1480,658592	1215,943865	1935,401682	1941,419282	1509,211658	1945,278491	1503,666038	1237,058827	1194,748488	1249,844472	1354,473334	1339,40549	1227,640089	1134,876045	0	Golgb1
Snapc3	1482,2508	0,165581037	0,138281603	-1,19741913	0,231143231	0,983437445		1482,2508	-0,028570365	0,137080765	0,208419942	0,834901087	0,989512471		1482,2508	-0,096963883	0,137808277	0,703614367	0,481672961	0,737392596		1313,468453	1366,623639	1779,742305	1522,209726	1401,304486	1191,704533	1711,677168	1560,147693	1620,287001	1332,217198	1274,61424	1367,268727	1642,743169	1566,316538	1636,403767	1429,284147	0	Snapc3
Ddx1	1481,714412	-0,09230658	0,149097051	0,619103996	0,535847851	0,983437445		1481,714412	0,24624457	0,147802707	-1,666035584	0,095706327	0,53949484		1481,714412	0,053817721	0,148519637	-0,362360981	0,717082293	0,878310196		1353,843219	1296,312429	1506,294339	1491,051164	1643,930349	2032,319068	1312,651392	1709,7845	1215,835575	1675,257252	1587,601649	1381,74569	1362,371138	1154,515007	1469,120942	1514,796874	0	Ddx1
Gstz1	1481,421314	-0,230618173	0,140915359	1,636572297	0,101719868	0,918139695		1481,421314	0,014802756	0,139803317	-0,105882723	0,915675402	0,995707288		1481,421314	0,159651957	0,14028462	-1,138057447	0,255096495	0,548078835		1586,642402	1754,547558	1188,566446	1281,300847	1305,215036	1770,460969	1329,523518	1465,091525	1628,971541	1797,435902	1504,498095	1558,686349	1426,869868	1369,870399	1434,045511	1301,015057	0	Gstz1
Lyst	1481,08679	0,143748887	0,157887738	-0,910449975	0,362585252	0,983437445		1481,08679	-0,142767155	0,156522911	0,912116658	0,36170731	0,839533328		1481,08679	-0,337603711	0,157280166	2,14651167	0,031832179	0,180795813		2069,42152	1700,399844	1440,262869	1426,454146	1615,904259	1438,551659	1611,28802	1345,504732	1657,506458	1201,814985	1229,285029	1161,374142	1519,010911	1687,125661	1280,253236	1313,231161	0	Lyst
Optn	1480,918696	0,071129224	0,137790083	-0,516214392	0,605704679	0,983437445		1480,918696	-0,304235217	0,136380847	2,23077671	0,025695923	0,299217753		1480,918696	-0,303331803	0,137070663	2,21295933	0,02690045	0,163212554		2053,099806	1484,617165	1749,445514	1538,168989	1369,274669	1421,872799	1533,676241	1203,840378	1566,939114	1312,245688	1235,760631	1417,133822	1471,624089	1659,812294	1442,139841	1235,048096	0	Optn
5330417C22Rik	1480,353557	-0,190668655	0,14584975	1,307295044	0,191112527	0,980997348		1480,353557	0,222614045	0,144381008	-1,541851301	0,123109732	0,595521297		1480,353557	0,013426416	0,14512113	-0,092518685	0,926285947	0,97424017		1755,013767	1373,089038	1288,00207	1418,094532	1860,932358	1361,828903	1658,529972	1923,814195	1602,917922	1444,99749	1405,205538	1434,827888	1443,981776	1430,800218	1233,036309	1050,584929	0	5330417C22Rik
Nhlrc2	1479,843691	-0,057471116	0,138468006	0,415049784	0,678105459	0,985762773		1479,843691	0,079361447	0,13645003	-0,581615462	0,560825726	0,926036999		1479,843691	-0,365671885	0,137495376	2,659521326	0,007825178	0,078220575		1938,847809	1673,730075	1317,522021	1687,882077	1890,559938	1792,97743	1612,975232	1695,066125	1394,488966	1218,262111	1395,492136	1124,377459	1351,840733	1300,536468	1277,555126	1005,385344	0	Nhlrc2
Ufsp2	1479,80056	0,085187484	0,141017993	-0,604089466	0,545784163	0,983437445		1479,80056	0,042456125	0,13962948	-0,304062764	0,761080075	0,974809954		1479,80056	-0,141320616	0,140431264	1,006333008	0,314255407	0,606842912		1516,201321	1735,959537	1366,462992	1455,332813	1517,412572	1684,564841	1226,60355	1824,465168	1160,006391	1436,773927	1516,370032	1393,00555	1562,448832	1262,71796	1498,800153	1519,683315	0	Ufsp2
Mthfr	1479,77302	0,078618868	0,136289644	-0,576851376	0,56403986	0,983437445		1479,77302	-0,130150206	0,135346814	0,961605243	0,336247937	0,827506416		1479,77302	0,044564591	0,135857015	-0,328025688	0,74289224	0,890500827		1450,914466	1466,029143	1525,715359	1425,694181	1505,401391	1325,969355	1451,84643	1081,187257	1414,339343	1761,017266	1409,522606	1466,998917	1619,049758	1709,186457	1794,243207	1269,253187	0	Mthfr
Micu2	1479,19188	-0,07473997	0,2316967	0,322576758	0,747015798	0,991915106		1479,19188	0,370578824	0,230525805	-1,607537273	0,10793656	0,564963241		1479,19188	-0,189504292	0,231178709	0,819730733	0,412369626	0,690505607		1823,736773	1029,614735	1507,071179	1553,368287	2141,193255	1496,927668	2019,593465	1987,593818	1791,496501	1155,997992	1164,529014	1072,903813	1420,288365	1588,377334	1152,093007	762,2848784	0	Micu2
Pttg1	1478,853518	-0,370990793	0,225817554	1,642878448	0,100408085	0,918139695		1478,853518	0,150044993	0,224775089	-0,667533905	0,50443116	0,909246577		1478,853518	-0,000992037	0,225214917	0,004404844	0,996485455	0,998745823		1445,76024	1691,509921	1316,74518	1642,284182	1300,410563	2038,156669	1810,379105	1615,954863	1456,521393	1756,318087	1916,778061	958,6966604	1691,446292	874,0277395	1011,791282	1134,876045	0	Pttg1
Suds3	1478,637171	-0,107955549	0,096613196	1,117399621	0,263823497	0,983437445		1478,637171	-0,121459871	0,094617989	1,28368687	0,19925154	0,705884749		1478,637171	-0,112201092	0,095535646	1,174442181	0,240217958	0,532845653		1730,101678	1642,211257	1483,765955	1535,129129	1466,965611	1541,126646	1456,064462	1411,124151	1481,334364	1604,76957	1557,382175	1261,104332	1332,096224	1327,849835	1465,073777	1362,095576	0	Suds3
Psmc1	1478,115427	-0,00134458	0,118397975	0,011356447	0,990939061	0,998908012		1478,115427	-0,123499778	0,117526211	1,050827533	0,293337808	0,794234546		1478,115427	0,190236006	0,117958022	-1,612743273	0,106800295	0,353043697		1295,428664	1592,912592	1361,025106	1383,136146	1190,708441	1544,462418	1063,787535	1370,648622	1555,773277	1621,216696	1650,19913	1598,900135	1588,774844	1522,194945	1682,271638	1628,406639	0	Psmc1
Htr2a	1477,594194	0,025189909	0,170195622	-0,148005621	0,882338332	0,994334504		1477,594194	0,382859917	0,169000475	-2,265436936	0,02348588	0,28767209		1477,594194	0,020635353	0,169751226	-0,121562324	0,903245653	0,965562363		1232,718921	942,331853	1764,205489	1494,850989	1908,977083	1459,400233	1953,792175	1764,365139	1359,750807	1544,85504	1385,778733	1220,890546	1403,176457	1428,69919	1251,92308	1525,791367	0	Htr2a
Sec61a1	1477,248762	-0,079597611	0,12908759	0,616617069	0,537487334	0,983437445		1477,248762	0,103829258	0,127867163	-0,812008772	0,416786598	0,871032602		1477,248762	0,121932117	0,128518253	-0,948753304	0,342746096	0,633488988		1206,947794	1692,318096	1479,881751	1256,98197	1448,548466	1589,49534	1537,050666	1482,262961	1493,74085	1526,058325	1459,168884	1656,807987	1716,456004	1232,253051	1416,507795	1441,500251	0	Sec61a1
Rarb	1477,073268	0,309623465	0,269941273	-1,147003054	0,251380359	0,983437445		1477,073268	-0,035339762	0,269387826	0,131185446	0,895628609	0,994166251		1477,073268	-0,09457416	0,26976694	0,350577281	0,725905503	0,88183194		1992,108138	1182,359778	1456,576527	1171,8659	1658,343766	995,7279307	1204,669786	1802,387606	1965,187297	1031,469753	1159,132679	1278,798398	2087,652778	2195,57449	1443,488896	1007,828565	0	Rarb
Cox19	1476,895868	-0,347609029	0,149374145	2,327103058	0,019959781	0,572530555		1476,895868	0,181575913	0,148433441	-1,223281707	0,221223314	0,73138608		1476,895868	0,372451329	0,148833215	-2,502474526	0,01233285	0,102992855		1590,078553	1419,963178	1284,894707	1020,632881	1498,995427	1535,289046	1356,518919	1635,579362	1502,42539	1946,63483	1699,845409	1730,801353	1429,502469	1255,364361	1586,48873	1137,319266	0	Cox19
Rccd1	1476,678374	-0,519485131	0,157706382	3,294001949	0,000987718	0,140693714		1476,678374	0,550830957	0,156622948	-3,516923693	0,000436579	0,023630312		1476,678374	0,524137018	0,157117517	-3,33595532	0,000850068	0,0179538		940,6461455	1499,164312	1128,749703	1247,102426	1754,433217	2004,798949	1631,534571	1665,016111	1630,21219	1930,187704	1952,39387	1409,091065	1226,792175	1050,51411	1403,017245	1153,200201	0	Rccd1
Zdhhc8	1475,955217	-0,200349044	0,119693759	1,67384703	0,094160667	0,914162081		1475,955217	-0,08429575	0,118327905	0,712391131	0,476222606	0,897448458		1475,955217	0,069865946	0,118900899	-0,587598127	0,556802068	0,787897821		1626,158131	1585,639018	1440,262869	1394,53562	1342,85007	1284,272205	1365,798588	1706,718172	1369,675995	1773,940008	1557,382175	1645,548127	1258,383389	1422,396105	1438,092676	1403,630329	0	Zdhhc8
Tmem241	1475,380429	0,346197904	0,216209199	-1,601217269	0,109328805	0,924291005		1475,380429	0,094999647	0,215657271	-0,440512144	0,659566219	0,958404818		1475,380429	0,076325157	0,21610011	-0,353193514	0,72394337	0,881317567		1405,385474	926,1683563	1499,302771	1459,132638	1683,96762	1206,715507	1489,808713	1270,073063	1888,267087	1299,322946	1232,52283	1156,548488	1900,73809	2345,798008	1625,611327	1216,72394	0	Tmem241
Pom121	1474,674865	-0,130533593	0,177701281	0,73456754	0,462602913	0,983437445		1474,674865	-0,057976124	0,176990829	0,327565693	0,743240065	0,971853031		1474,674865	0,195341495	0,177310424	-1,101692107	0,27059555	0,565319202		1284,261176	1363,39094	1465,121776	1570,087515	1442,142503	1207,54945	1649,250303	1161,525051	1275,386706	1809,183849	1843,38791	1577,988966	1354,473334	1120,898555	1508,243538	1961,906274	0	Pom121
Api5	1474,076429	0,054229528	0,177857713	-0,304904002	0,760439268	0,991980279		1474,076429	-0,19406115	0,176721838	1,098116406	0,272153662	0,778072596		1474,076429	-0,266897583	0,17729997	1,505344771	0,13223546	0,39264998		2051,381731	1680,195474	1488,427	1390,735795	1966,630753	1410,197597	1086,564905	1314,841452	1250,573735	1541,330656	1488,309092	1211,239237	1422,920966	1250,111791	1458,328501	1573,434172	0	Api5
Arel1	1473,956367	-0,014582263	0,146624999	0,099452776	0,920778781	0,996482761		1473,956367	-0,196639763	0,14568035	1,349802929	0,177079205	0,682429494		1473,956367	0,017045056	0,146120188	-0,116650929	0,907136677	0,966671619		1411,398737	1573,516396	1546,690061	1536,649059	1517,412572	903,1602587	1455,220855	1418,483339	1367,194698	1662,334511	1496,943227	1614,985649	1422,920966	1431,850732	1585,139675	1639,401133	0	Arel1
Wars	1473,115836	-0,045204319	0,14835071	0,304712521	0,760585113	0,991980279		1473,115836	-0,056625797	0,147259637	0,384530331	0,70058542	0,965692675		1473,115836	0,00974622	0,147805462	-0,065939515	0,947425981	0,982193753		1431,156601	1342,378394	1541,252175	1661,283305	1649,535567	1019,912277	1505,837233	1569,959943	1370,916644	1502,562431	1637,247927	1505,604151	1309,719113	1327,849835	1591,884951	1602,752821	0	Wars
Mir99ahg	1472,967556	-0,08258609	0,33497191	0,246546314	0,805259357	0,993342686		1472,967556	0,145353976	0,334138822	-0,43501074	0,663554631	0,959514125		1472,967556	-0,319409862	0,334570875	0,954685198	0,339736917	0,630810585		2268,718238	1219,53582	1576,210012	1367,936848	2090,746293	1153,343156	1823,033199	2046,467316	2198,429224	843,5025998	1031,779182	1080,94657	1411,074261	1939,249047	936,2441997	580,2649315	0	Mir99ahg
2210016L21Rik	1472,789512	-0,194101348	0,131793344	1,472770492	0,140812932	0,958580384		1472,789512	0,063088983	0,130875352	-0,482053973	0,629767605	0,946295255		1472,789512	0,310957709	0,131299107	-2,368315486	0,017869291	0,129474893		1353,843219	1593,720767	1137,294952	1307,89962	1316,425472	1654,542893	1480,529044	1184,215879	1504,906687	1715,200273	1782,948962	1685,761913	1322,88212	1459,164099	1567,60196	1497,694328	0	2210016L21Rik
Igdcc4	1472,48209	0,241539678	0,115318449	-2,094544979	0,036211461	0,725417982		1472,48209	-0,097280524	0,114270638	0,851316888	0,394593346	0,85835047		1472,48209	0,021204273	0,114956443	-0,184454845	0,853656648	0,942694682		1518,778434	1495,123437	1300,431523	1364,137023	1300,410563	1389,349022	1425,694635	1194,028128	1511,109929	1582,448471	1311,309316	1356,008867	1686,18109	1901,430539	1791,545097	1431,727368	0	Igdcc4
Ptpn9	1472,410159	0,003244288	0,212173023	-0,015290765	0,98780021	0,998545324		1472,410159	-0,037421224	0,21111212	0,177257582	0,859306068	0,991720465		1472,410159	-0,251799814	0,211666141	1,189608375	0,234200353	0,525923228		1687,149799	1549,271151	1653,894093	1554,128252	1674,358675	1001,565532	2002,72134	1600,623223	1815,068823	1328,692814	1098,693731	1169,416899	1361,054837	1783,772959	1239,781584	1038,368825	0	Ptpn9
Ints9	1470,936839	0,192428828	0,162963639	-1,180808367	0,237678859	0,983437445		1470,936839	-0,178149781	0,161965607	1,099923527	0,271365443	0,777165882		1470,936839	-0,166127149	0,162540365	1,022067041	0,306749171	0,601033616		1674,264235	1769,094705	1294,216796	1468,252217	1260,373292	1235,069569	1267,940258	1718,983484	1677,356835	1530,757504	1246,5533	1072,903813	1626,947562	1696,580288	1606,724556	1388,971004	0	Ints9
Txndc15	1470,435916	-0,24726595	0,157546002	1,569484132	0,116535174	0,937894214		1470,435916	0,144339915	0,156190139	-0,924129499	0,355418896	0,836037576		1470,435916	0,014246655	0,156821334	-0,09084641	0,927614633	0,975046873		1723,229377	1520,985032	1340,827245	1347,417795	1449,349211	2192,436122	1386,045139	1528,871147	1275,386706	1487,290099	1697,686875	1529,732423	1332,096224	1136,656267	1191,215603	1387,749394	0	Txndc15
Acvr2a	1470,304789	-0,062451965	0,122328591	0,510526317	0,609682782	0,983437445		1470,304789	0,115088823	0,119928814	-0,959642804	0,337235019	0,828063615		1470,304789	-0,386758168	0,121179502	3,191613791	0,001414804	0,025371337		1888,164592	1593,720767	1532,706926	1556,408147	1843,315958	1972,275173	1780,852884	1521,51196	1385,804426	1192,416628	1219,571627	1227,324751	1246,536684	1356,213716	1183,121273	1024,931111	0	Acvr2a
1810043G02Rik	1470,160543	-0,130174769	0,1718164	0,757638791	0,448667251	0,983437445		1470,160543	0,177612774	0,171527987	-1,03547402	0,300447593	0,800380742		1470,160543	0,623317687	0,171717232	-3,629907608	0,000283523	0,008720345		820,3808849	1228,425743	1297,32416	1285,100672	1147,468188	1298,449236	1249,38092	1542,36299	1431,708422	2167,496235	1952,39387	1581,206069	1619,049758	1396,133252	1755,120611	1750,567677	0	1810043G02Rik
Scfd2	1469,778769	0,35903405	0,313091731	-1,146737565	0,2514901	0,983437445		1469,778769	-0,037888623	0,312604416	0,121203094	0,903530173	0,994694997		1469,778769	-0,125798905	0,312948613	0,401979429	0,687699165	0,864191382		1754,15473	1001,328616	1534,260608	1494,091024	1735,215327	793,913727	1855,090238	1249,835298	2162,450416	1062,014415	958,3890306	1117,943253	2035,000753	2425,63708	1359,847483	977,2883056	0	Scfd2
Ireb2	1469,69837	0,246090667	0,118559368	-2,075674594	0,037924057	0,726877764		1469,69837	0,082230998	0,116385462	-0,706540115	0,479852315	0,89968817		1469,69837	-0,41888796	0,117743569	3,557629218	0,000374217	0,010808319		1458,645804	1495,931612	1750,222354	1661,283305	1768,846634	1377,67382	1887,990884	1705,491641	1349,825618	1174,794707	1140,785141	1095,423533	1509,796807	1415,042506	1362,545593	1360,873966	0	Ireb2
Mbd1	1469,513868	-0,076958396	0,129768635	0,59304312	0,553152295	0,983437445		1469,513868	-0,074874037	0,128882078	0,580949952	0,561274185	0,926161504		1469,513868	0,206888333	0,129300109	-1,600063092	0,109584588	0,356697691		1271,375612	1307,626877	1440,262869	1580,727024	1309,218763	1411,865483	1469,562162	1129,021974	1445,355556	1771,590418	1713,875879	1531,340974	1409,75796	1424,497133	1838,762023	1457,381186	0	Mbd1
Usp31	1468,33522	0,234493719	0,135175379	-1,734736909	0,082787416	0,891529428		1468,33522	-0,146017421	0,133861685	1,090808178	0,275357297	0,779516592		1468,33522	-0,225217734	0,134649979	1,67261618	0,09440288	0,329826724		1575,474914	1345,611094	1600,292077	1718,280674	1514,20959	1209,217336	1517,647721	1398,245574	1652,543864	1268,778284	1286,486176	1127,594562	1538,755421	1747,004965	1567,60196	1425,619316	0	Usp31
Gabrg2	1468,114516	0,12026583	0,131484877	-0,914674236	0,360362674	0,983437445		1468,114516	-0,08289381	0,128923439	0,642969273	0,520244038	0,914804962		1468,114516	-0,718045344	0,130325608	5,509625893	3,60E-08	8,35E-06	Down	2146,734902	1617,966012	1614,275212	1932,59078	1583,073697	1766,291254	1588,51065	1963,063194	1217,076224	1109,006204	1001,559708	1117,943253	1326,831021	1213,343797	1265,41363	1026,152721	0	Gabrg2
Arid1a	1467,793018	-0,105284136	0,156107108	0,674435246	0,500034641	0,983437445		1467,793018	-0,092572175	0,154752132	0,598196444	0,549708864	0,922891824		1467,793018	-0,169137419	0,155388299	1,088482334	0,276382231	0,572541938		1649,352146	1914,566175	1295,770478	1568,567586	1423,725358	1182,531161	1691,430617	1729,408999	1684,800726	1363,936655	1340,449523	1327,054941	1137,283733	1485,426952	1349,055043	1341,328199	0	Arid1a
Tmed7	1467,703984	-0,08094844	0,230738087	0,350823922	0,72572045	0,991915106		1467,703984	0,14639746	0,229623577	-0,63755413	0,523763963	0,916313728		1467,703984	-0,235961379	0,230205847	1,025001678	0,305362396	0,600483291		1279,965988	1671,305551	1760,321285	1535,129129	1506,202136	2290,841395	1555,610004	1561,98749	882,1011164	1335,741582	1444,059148	1643,939575	1133,334831	812,047407	1288,347566	1782,329547	0	Tmed7
Mdm2	1467,662489	0,056259167	0,097945642	-0,574391736	0,565702744	0,983437445		1467,662489	-0,195684622	0,096321481	2,03157821	0,042196374	0,379237462		1467,662489	-0,094761061	0,097144803	0,975461976	0,329331154	0,622792991		1518,778434	1677,770949	1476,774388	1532,849234	1503,7999	1350,987645	1413,884147	1153,552598	1441,633611	1501,387636	1408,443339	1460,564711	1611,151955	1532,700086	1416,507795	1481,813393	0	Mdm2
Taf1	1467,56429	-0,059615715	0,119069359	0,500680577	0,616595944	0,983437445		1467,56429	0,162990546	0,116806027	-1,395394998	0,162896759	0,659893442		1467,56429	-0,278206933	0,118010707	2,357471958	0,018399845	0,132134869		1451,773503	1663,223802	1545,91322	1625,564954	1679,963893	1520,278072	2013,688221	1824,465168	1497,462795	1210,038548	1294,041045	1180,67676	1217,57807	1329,950863	1322,073942	1104,335785	0	Taf1
Tshz3	1467,1678	0,175010816	0,352842984	-0,496001973	0,619893019	0,983437445		1467,1678	0,30384404	0,352024866	-0,863132323	0,388064718	0,856017884		1467,1678	-0,395160887	0,352534643	1,120913632	0,262324628	0,554696223		2231,779622	1097,501421	1342,380927	1421,134392	2391,826571	604,6086681	1542,112304	2981,084094	1740,62991	899,8927457	1025,30358	966,7394176	1383,431948	1749,105993	1095,432695	1001,720513	0	Tshz3
Arid2	1467,15212	0,244906961	0,125446559	-1,952281212	0,050904827	0,801463144		1467,15212	0,000229993	0,123921931	-0,001855948	0,998519169	1		1467,15212	-0,208762341	0,124892145	1,671541003	0,094614867	0,330361381		1661,378672	1424,812227	1455,799686	1491,811129	1555,848352	1256,752087	1469,562162	1749,646764	1517,313172	1191,241833	1171,004615	1343,140455	1550,602126	1635,650469	1612,120776	1387,749394	0	Arid2
Ergic2	1466,707476	0,064367857	0,121215921	-0,531018174	0,595406185	0,983437445		1466,707476	0,379470809	0,119301068	-3,180782993	0,001468776	0,052916002		1466,707476	-0,099349794	0,120500781	0,824474272	0,409670128	0,688216014		1435,451789	1369,048164	1499,302771	1271,421304	1695,178056	1833,840636	1905,706616	1817,719246	1398,210912	1548,379424	1241,156965	1010,170307	1362,371138	1360,415772	1405,715355	1313,231161	0	Ergic2
Map3k13	1466,649995	-0,008474362	0,233909002	0,036229309	0,971099516	0,996665002		1466,649995	0,042111867	0,233035794	-0,180709866	0,856595314	0,991720465		1466,649995	-0,124081106	0,233504804	0,531385668	0,595151551	0,810982138		1548,844749	1472,494542	1525,715359	1533,609199	1682,366129	964,87204	2026,342316	1587,131379	1965,187297	1127,802919	1177,480217	1309,360875	1436,083973	1933,996476	1131,857181	1043,255266	0	Map3k13
Lactb2	1465,582771	0,253137459	0,105850352	-2,391465439	0,016781264	0,540394874		1465,582771	-0,302330818	0,103616057	2,917798906	0,003525116	0,092800842		1465,582771	-0,532798422	0,104874813	5,080327746	3,77E-07	6,13E-05		1528,227847	1614,733312	2057,851317	1848,994639	1426,127594	1355,15736	1456,908068	1479,196633	1348,58497	1198,290601	1160,211946	1166,199797	1467,675187	1442,355873	1447,536061	1451,273134	0	Lactb2
Clpb	1464,762193	0,037961906	0,161147516	-0,235572392	0,813764499	0,993342686		1464,762193	0,03517159	0,160303414	-0,219406367	0,826333511	0,988828124		1464,762193	0,120900253	0,160792508	-0,751902276	0,452109829	0,720101233		1367,587821	1341,570219	1505,517498	1328,418672	1553,446116	961,536268	1677,932917	1486,555821	1797,699744	1550,729014	1368,510463	1309,360875	1579,56074	1732,297767	1446,187006	1429,284147	0	Clpb
Dagla	1464,618209	0,383233425	0,197597706	-1,939462929	0,052444994	0,808127905		1464,618209	-0,368118794	0,197041109	1,868233467	0,061729536	0,450736038		1464,618209	-0,133259827	0,197391263	0,675104993	0,499609062	0,750538276		1458,645804	1608,267914	1505,517498	1472,812006	1390,894796	780,5706391	1291,561235	1220,398549	1342,381727	1153,648402	1061,998656	1959,215658	1899,42179	2054,805599	1566,252905	1667,498171	0	Dagla
Pi4kb	1464,525591	0,047960515	0,142017977	-0,337707354	0,735583732	0,991915106		1464,525591	0,161287348	0,140744273	-1,145960284	0,251811586	0,759370384		1464,525591	-0,000391102	0,141506979	0,002763834	0,997794782	0,999070021		1141,660938	1492,698913	1543,582698	1465,972322	1865,73683	1413,533369	1693,961436	1340,598607	1693,485266	1388,607344	1331,815387	1227,324751	1426,869868	1527,447516	1471,819052	1407,29516	0	Pi4kb
Abhd3	1463,370227	0,311736795	0,10259104	-3,038635679	0,002376521	0,225311422		1463,370227	-0,365929937	0,101126397	3,618540244	0,000296269	0,018413406		1463,370227	-0,261037759	0,101972871	2,559874559	0,010470995	0,093087889		1499,879607	1546,846627	1590,969987	1781,357762	1157,077133	1414,367312	1217,323881	1194,028128	1250,573735	1339,265966	1291,882511	1479,867328	1794,11774	1577,872193	1574,347235	1704,146483	0	Abhd3
G3bp1	1463,199428	0,024262508	0,088211587	-0,275048996	0,783278596	0,993061313		1463,199428	-0,078598789	0,086621025	0,907386971	0,364202197	0,840725908		1463,199428	0,056625629	0,087464179	-0,647415081	0,517363338	0,761435886		1354,702257	1411,073255	1556,788992	1463,692427	1473,371574	1317,629925	1326,992699	1362,062903	1380,841832	1484,94051	1479,674956	1679,327707	1549,285826	1541,104199	1462,375666	1567,32612	0	G3bp1
Snx19	1463,170386	-0,070291772	0,167879723	0,418703172	0,675433077	0,984561563		1463,170386	0,043896771	0,166712684	-0,263307926	0,792313251	0,980421658		1463,170386	-0,057272917	0,16731268	0,342310676	0,732117102	0,884250683		1075,515045	1600,186165	1702,058224	1612,645551	1693,576565	1546,130304	1672,871279	1265,166938	1260,498923	1381,558576	1643,723529	1471,824571	1293,923506	1147,161408	1340,960713	1702,924873	0	Snx19
Acox1	1463,03099	-0,015589257	0,097716467	0,159535616	0,8732469	0,994334504		1463,03099	0,184473436	0,095699951	-1,927623106	0,053902023	0,422192455		1463,03099	-0,017338735	0,096852582	0,179021913	0,857920495	0,944861541		1364,15167	1375,513562	1465,898616	1500,930708	1464,563374	1616,181516	1744,577814	1660,109986	1241,889195	1534,281888	1481,83349	1378,528587	1354,473334	1300,536468	1466,422832	1458,602796	0	Acox1
Serinc5	1462,997321	0,1647471	0,137683666	-1,196562413	0,231477158	0,983437445		1462,997321	-0,022675613	0,136717261	0,165857716	0,868268924	0,99322522		1462,997321	0,046192172	0,137325869	-0,336369049	0,736592586	0,887124142		1519,637472	1114,473092	1435,601825	1538,168989	1400,503741	1612,845744	1122,839976	1384,140465	1465,205933	1543,680245	1487,229825	1291,666809	1522,959813	1548,457798	1849,554464	1570,990951	0	Serinc5
Hibadh	1462,238614	0,249072792	0,223713623	-1,113355497	0,26555578	0,983437445		1462,238614	-0,094272182	0,222752828	0,423214299	0,672138915	0,961157588		1462,238614	-0,348061957	0,223334718	1,558476715	0,119120284	0,371288992		1988,671988	1212,262247	1555,23531	1643,804112	1718,399673	922,3409475	1535,363453	1817,719246	1612,84311	1046,742084	1176,40095	1191,93662	1673,018084	1876,2182	1176,375997	1248,48581	0	Hibadh
Pikfyve	1462,060241	0,099662657	0,105585816	-0,943901943	0,345219759	0,983437445		1462,060241	-0,00943183	0,103024746	0,091549166	0,927056242	0,996108244		1462,060241	-0,437635727	0,104454544	4,189724165	2,79E-05	0,001659217		1788,516233	1891,937279	1483,765955	1477,371796	1609,498296	1764,623368	1632,378177	1591,424239	1302,680974	1249,981568	1215,254559	1132,420216	1224,159573	1346,759089	1378,734254	1303,458278	0	Pikfyve
Scarb2	1459,938527	0,083108737	0,109842483	-0,756617421	0,449279101	0,983437445		1459,938527	0,083378699	0,108208457	-0,770537732	0,440980982	0,88322648		1459,938527	-0,045471224	0,109181081	0,416475307	0,677062233	0,858744823		1576,333952	1451,481996	1554,458469	1178,705584	1635,122149	1431,046172	1629,847358	1408,057823	1492,500201	1282,87582	1422,473809	1383,354241	1516,37831	1462,315641	1497,451098	1436,613809	0	Scarb2
Rnf4	1459,713624	0,104629055	0,13222313	-0,79130675	0,42876501	0,983437445		1459,713624	0,13998371	0,130942175	-1,069049831	0,285047216	0,787891944		1459,713624	0,010392095	0,131744219	-0,078880845	0,937127399	0,978581469		1200,075493	1468,453668	1462,791253	1438,613585	1539,032698	1678,72724	1645,875878	1276,818985	1213,354278	1570,700524	1403,047004	1423,568028	1461,093684	1287,930299	1543,318969	1742,016405	0	Rnf4
Ypel2	1459,208294	-0,004755392	0,219849896	0,021630178	0,982742961	0,997840523		1459,208294	-0,201929521	0,218893435	0,922501498	0,356267049	0,836738554		1459,208294	-0,266715017	0,219356631	1,215896764	0,224024251	0,513841534		1988,671988	1348,035618	1632,919391	1646,843972	1693,576565	917,3372896	1670,34046	1470,610915	1891,989033	1353,363503	1132,151006	1121,160356	1420,288365	1722,84314	1282,951346	1054,24976	0	Ypel2
Rdh13	1459,180362	0,283686926	0,137819285	-2,058397891	0,039551954	0,74108183		1459,180362	0,141845307	0,136781584	-1,037020508	0,2997263	0,799725392		1459,180362	0,036026325	0,137553311	-0,261908093	0,7933923	0,914064157		1172,586291	1108,815868	1712,157154	1339,818146	1366,071688	1537,790874	1515,960509	1465,70479	1325,012647	1372,160218	1259,504503	1515,25546	1642,743169	1893,026426	1632,356602	1487,921445	0	Rdh13
Fam189b	1457,169126	-0,167462327	0,156323668	1,071253821	0,284055318	0,983437445		1457,169126	-0,008080469	0,15583784	0,051851776	0,9586468	0,998405408		1457,169126	0,448893302	0,15604344	-2,876720102	0,004018318	0,051820599		1080,66927	1453,906521	1180,021197	1381,616216	1084,2093	996,5618737	1595,2595	1391,499652	1576,864302	1981,878671	1732,223417	1664,850744	1486,103396	1407,688907	1609,422666	1691,930379	0	Fam189b
Fam160b2	1455,635933	0,040702539	0,16392997	-0,248292238	0,803908304	0,993342686		1455,635933	0,04985129	0,163252181	-0,305363701	0,760089165	0,974601945		1455,635933	0,23032364	0,163662919	-1,407304977	0,159336974	0,434518151		1139,083825	1221,15217	1600,292077	1313,979339	1266,779255	1133,328524	1729,392901	1331,399623	1282,830597	1772,765213	1405,205538	1729,192802	1621,682359	1758,56062	1656,639593	1327,890485	0	Fam160b2
Trap1	1455,617324	-0,012888531	0,114288139	0,112772251	0,910211118	0,995917607		1455,617324	0,045603137	0,112820498	-0,404209676	0,686058539	0,963491435		1455,617324	0,029713512	0,113621372	-0,261513408	0,793696611	0,91409289		1402,808361	1426,428577	1491,534363	1409,734918	1205,121858	1548,632133	1430,756273	1727,569202	1390,76702	1632,964643	1440,821347	1383,354241	1480,838194	1336,253948	1490,705822	1491,586276	0	Trap1
Arhgap20	1455,551304	0,224071397	0,223394899	-1,003028257	0,315847228	0,983437445		1455,551304	-0,062533647	0,222456714	0,281104786	0,77863003	0,978312509		1455,551304	-0,2974309	0,223024209	1,333626073	0,182326434	0,465091951		1998,121401	1256,711862	1547,466902	1456,092778	1756,835453	1140,000068	1569,107705	1526,418085	1862,213468	1190,067038	1014,510911	1024,64727	1667,752881	1887,773856	1258,668355	1132,432824	0	Arhgap20
Rnft2	1455,08786	0,057855631	0,167159414	-0,346110515	0,729259661	0,991915106		1455,08786	-0,108037704	0,166347401	0,649470347	0,516034407	0,912707812		1455,08786	0,044992966	0,166783513	-0,269768667	0,78733823	0,911459615		1276,529838	1308,435051	1500,856453	1686,362147	1204,321113	961,536268	1783,383703	1406,831292	1481,334364	1618,867107	1521,766366	1331,880595	1515,06201	1631,448413	1680,922583	1371,868459	0	Rnft2
Obsl1	1454,921946	-0,004698106	0,110102383	0,042670336	0,965964327	0,996519864		1454,921946	0,186455865	0,108450973	-1,719264111	0,085566292	0,515237598		1454,921946	0,039493272	0,109414291	-0,360951676	0,718135572	0,878920794		1328,072092	1482,19264	1271,688413	1474,331936	1523,818536	1503,599212	1624,78572	1669,922236	1284,071245	1585,972855	1471,040821	1367,268727	1210,996567	1450,759986	1597,281171	1432,948978	0	Obsl1
Pcdh10	1454,772977	0,047473539	0,16900276	-0,280903927	0,778784088	0,992900849		1454,772977	-0,053795496	0,167438774	0,321284578	0,747994742	0,971853031		1454,772977	-0,414071842	0,168271889	2,460730934	0,013865431	0,111047198		2134,708376	1455,522871	1581,647898	1499,410778	1592,682642	1234,235626	1670,34046	1927,493789	1450,318151	1139,550866	1162,37048	1254,670126	1461,093684	1417,143534	1251,92308	1043,255266	0	Pcdh10
Uchl3	1454,580087	0,127698773	0,128712442	-0,99212455	0,321136772	0,983437445		1454,580087	-0,131397849	0,126993582	1,03468102	0,300817903	0,80072617		1454,580087	-0,330183433	0,127941314	2,58074131	0,009858843	0,089465388		1810,85121	1688,277222	1564,5574	1443,933339	1382,887341	1477,746979	1534,519847	1544,816053	1571,901708	1383,908165	1178,559484	1037,515681	1443,981776	1513,790832	1357,149373	1338,884979	0	Uchl3
Mark4	1454,080758	0,008517267	0,138619292	-0,061443589	0,951005939	0,996519864		1454,080758	-0,226637335	0,137529937	1,647912735	0,09937058	0,549046799		1454,080758	-0,051590135	0,138042839	0,373725542	0,70860852	0,874769333		1571,179726	1804,654398	1372,677719	1389,97583	1117,039862	1275,098832	1532,832634	1320,974108	1512,350578	1564,82655	1261,663037	1586,031723	1411,074261	1712,337999	1535,224639	1297,350226	0	Mark4
Sdcbp	1453,974391	-0,007523841	0,148029818	0,050826525	0,959463755	0,996519864		1453,974391	-0,030602031	0,147024507	0,208142382	0,835117796	0,989512471		1453,974391	0,063996821	0,147555427	-0,433713771	0,664496305	0,850987043		1250,75871	1378,746262	1601,068918	1492,571094	1445,345484	1391,850851	1314,338604	1451,599681	1285,311894	1454,395848	1664,229601	1579,597518	1534,806519	1145,06038	1370,639924	1903,268975	0	Sdcbp
Cry2	1453,612843	-0,169837281	0,144492922	1,175402084	0,23983389	0,983437445		1453,612843	0,007753285	0,143768339	-0,053929017	0,956991718	0,998003257		1453,612843	0,342818431	0,144092184	-2,37916048	0,01735212	0,126998464		1124,480187	1310,859576	1444,923914	1402,135269	1257,971056	1425,208571	1472,092981	1157,845458	1385,804426	1550,729014	1632,93086	2136,156317	1540,071721	1499,083635	1606,724556	1310,78794	0	Cry2
Prr14	1453,552324	-0,031723439	0,088397202	0,358873787	0,71968951	0,990976465		1453,552324	0,11758839	0,086365337	-1,361522964	0,173348482	0,675621774		1453,552324	0,031082859	0,087492919	-0,35526142	0,722393755	0,880998148		1380,473384	1352,076492	1569,218445	1361,097164	1447,747721	1518,610186	1545,486729	1630,673237	1400,692209	1449,696669	1394,412869	1545,817937	1329,463623	1441,305359	1523,083143	1366,982017	0	Prr14
Fsd1l	1453,266113	0,276288255	0,135058571	-2,045692127	0,040786671	0,747192451		1453,266113	-0,1658873	0,133576643	1,241888524	0,214277695	0,722813121		1453,266113	-0,332429152	0,134474895	2,472053616	0,013433937	0,108901759		1665,673859	1406,224206	1594,854192	1708,40113	1366,872433	1145,003726	1763,137152	1408,057823	1457,762042	1300,497741	1133,230273	1171,025451	1603,254151	1569,46808	1448,885116	1509,910432	0	Fsd1l
Kantr	1452,938408	0,220677632	0,191016566	-1,15528007	0,247975755	0,983437445		1452,938408	0,112897622	0,189406363	-0,596060343	0,551134915	0,923395966		1452,938408	-0,561196197	0,190382114	2,947735921	0,003201104	0,044386988		1675,98231	1579,17362	1705,942428	1589,846603	2207,655125	1118,31755	1939,450868	1818,332512	1261,739572	1093,733872	997,24264	1087,380776	1339,994028	1641,953554	1227,640089	962,628981	0	Kantr
Lcor	1451,022591	0,171681817	0,222273526	-0,772389854	0,439883561	0,983437445		1451,022591	0,148770704	0,220945846	-0,673335604	0,500733807	0,90681156		1451,022591	-0,479019292	0,221740733	2,160267469	0,03075197	0,177067497		1997,262364	1135,485638	1817,807505	1438,613585	1813,688378	1704,579473	1836,5309	1728,182468	1589,270788	1050,266468	989,6877715	953,8710061	1229,424776	1853,10689	1157,489227	921,094228	0	Lcor
Brf1	1450,538673	-0,033495194	0,117940955	0,283999681	0,776410625	0,992552739		1450,538673	0,063538256	0,116720216	-0,544363761	0,586191178	0,933520748		1450,538673	0,14430902	0,117390289	-1,229309689	0,218955716	0,507321608		1305,737115	1346,419268	1399,867147	1433,293831	1391,695541	1304,286837	1714,207987	1324,040436	1409,376749	1511,960788	1493,705426	1650,373781	1482,154494	1584,175278	1616,167941	1241,156148	0	Brf1
Arl6ip5	1450,288305	-0,15621598	0,105651592	1,478595612	0,139248426	0,958580384		1450,288305	-0,134327167	0,104030101	1,291233647	0,196622671	0,703282836		1450,288305	0,002654497	0,104723525	-0,025347664	0,979777655	0,993569526		1564,307426	1651,10118	1339,273564	1533,609199	1537,431208	1401,024224	1191,172086	1416,030276	1487,537607	1462,61941	1651,278397	1495,952843	1266,281193	1359,365258	1448,885116	1398,743887	0	Arl6ip5
Thoc5	1449,975644	-0,042580241	0,150274833	0,283349116	0,77690923	0,992552739		1449,975644	0,056736826	0,149300244	-0,380018307	0,703931826	0,966666266		1449,975644	0,135160782	0,149827047	-0,902112033	0,366997357	0,653977697		1046,307767	1593,720767	1417,734486	1459,892603	1292,403109	1592,831112	1509,211658	1346,117998	1620,287001	1817,407412	1412,760407	1206,413583	1407,125359	1424,497133	1552,762354	1500,137549	0	Thoc5
Kat7	1449,305113	0,028983786	0,136352388	-0,212565296	0,831666042	0,993342686		1449,305113	0,068778536	0,135091775	-0,509124526	0,610664942	0,939968086		1449,305113	0,006660045	0,135810521	-0,049039243	0,960888022	0,986787757		1240,450259	1247,013764	1747,891832	1448,493129	1434,935794	1501,931326	1632,378177	1393,952715	1179,856768	1506,086815	1426,790877	1600,508686	1458,461083	1284,778757	1572,99818	1512,353653	0	Kat7
Fam20c	1448,302733	-0,025241788	0,12018042	0,210032449	0,833642347	0,993342686		1448,302733	-0,194747233	0,119516304	1,62946165	0,103215327	0,554744858		1448,302733	0,26787975	0,119794803	-2,236155018	0,025341619	0,157802876		1160,559765	1385,21166	1384,330331	1508,530357	1241,956147	1007,403133	1121,99637	1378,621075	1563,217168	1719,899451	1738,699018	1524,906769	1605,886752	1505,38672	1756,469666	1569,769341	0	Fam20c
Dctn4	1447,500934	-0,044351035	0,099251623	0,446854507	0,654980113	0,983437445		1447,500934	-0,138185025	0,097424654	1,418378403	0,156080318	0,65001415		1447,500934	-0,093513408	0,098301364	0,951293086	0,341455616	0,632502755		1496,443457	1724,645089	1474,443865	1470,532111	1396,500014	1505,267098	1389,419565	1313,001655	1459,00269	1374,509807	1331,815387	1619,811304	1503,215304	1406,638393	1408,413465	1286,355732	0	Dctn4
Psd	1446,809106	-0,063555994	0,123211346	0,515829065	0,605973801	0,983437445		1446,809106	0,046986481	0,122301412	-0,384185928	0,700840647	0,965792599		1446,809106	0,279232866	0,12279006	-2,27406734	0,022961938	0,14859679		1154,546502	1309,243226	1251,490552	1535,889094	1314,823981	1250,080543	1604,539169	1257,807751	1430,467774	1753,968498	1651,278397	1536,166629	1376,850445	1551,60934	1617,516996	1552,666796	0	Psd
Idua	1446,44283	-0,039672267	0,181732533	0,218300301	0,82719514	0,993342686		1446,44283	0,05930686	0,181425284	-0,32689413	0,743747961	0,971853031		1446,44283	0,499357939	0,181617281	-2,749506747	0,005968503	0,066673954		1104,722322	1424,812227	1278,67998	983,3946006	1438,138775	1270,095175	896,7534894	1386,593527	1646,340621	1929,012909	1956,710938	1236,97606	1807,280746	1421,345591	1775,356436	1586,871886	0	Idua
Mfsd14b	1446,412422	0,02231119	0,128829037	-0,173184485	0,862506419	0,993794094		1446,412422	0,034906791	0,126968051	-0,274925786	0,783373255	0,978735382		1446,412422	-0,261536781	0,1279786	2,043597767	0,0409933	0,208374297		1370,164933	1601,802515	1681,860363	1590,606568	1560,652825	2004,798949	1353,144494	1480,423165	1208,391684	1322,81884	1437,583546	1238,584612	1303,13761	1228,050995	1367,941813	1392,635836	0	Mfsd14b
Mtf2	1446,400245	-0,078838908	0,149029894	0,529014049	0,596795704	0,983437445		1446,400245	0,13376227	0,147704589	-0,90560673	0,365144045	0,841363986		1446,400245	-0,006261617	0,148410246	0,042191275	0,966346218	0,988505781		1453,491578	1264,793611	1662,439342	1355,017444	1799,27496	1267,593346	1589,354256	1636,192628	1558,254574	1598,895597	1460,248151	1088,989327	1497,950102	1341,506518	1363,894648	1204,507837	0	Mtf2
Mmaa	1446,357878	0,274592742	0,217392032	-1,26312239	0,206545199	0,983437445		1446,357878	-0,428848982	0,21694841	1,976732542	0,04807187	0,403340318		1446,357878	-0,06201988	0,217181085	0,285567593	0,775209327	0,905604622		1276,529838	1263,177261	1751,776036	1704,601305	1369,274669	599,6050102	1392,79399	1092,839304	1648,821918	1558,952576	1311,309316	1224,107649	1778,322133	1963,410872	1675,526363	1530,677809	0	Mmaa
Brinp3	1446,213056	0,077434379	0,257058241	-0,301232821	0,763236964	0,991980279		1446,213056	0,233830106	0,255676032	-0,914556223	0,360424649	0,839094639		1446,213056	-0,591579156	0,256462086	2,30669244	0,021071972	0,141572763		2345,172582	1461,988269	1452,692323	1278,260988	2270,914013	1625,354888	2034,778379	1757,005951	1633,934135	946,884534	977,8158353	778,5388987	1163,609745	1665,064864	936,2441997	811,1492937	0	Brinp3
Abcg1	1446,148956	0,227341546	0,117171651	-1,940243607	0,052350091	0,808127905		1446,148956	-0,241512839	0,115945398	2,082987704	0,037252344	0,357582115		1446,148956	-0,127714004	0,116654739	1,094803394	0,273602779	0,569201526		1414,834887	1398,950632	1542,805857	1678,002533	1380,485105	1383,511421	1189,484873	1152,939333	1303,921622	1281,701026	1275,693507	1669,676398	1688,813691	1641,953554	1523,083143	1612,525704	0	Abcg1
Nrg2	1445,993488	0,299469673	0,286571084	-1,045010086	0,296018308	0,983437445		1445,993488	-0,26986994	0,28604204	0,943462507	0,345444384	0,831305517		1445,993488	-0,205768396	0,28636095	0,718563043	0,472410191	0,731548102		1845,212713	1352,076492	1563,780559	1386,935971	1505,401391	990,7242727	1268,783865	1333,852686	2183,541441	1080,811131	965,9438991	1100,249187	1696,711495	2686,164579	1189,866548	985,8395783	0	Nrg2
Eef1a2	1445,927993	0,011647745	0,109391478	-0,106477629	0,915203404	0,996482761		1445,927993	-0,135359365	0,10817329	1,25131967	0,210817872	0,719723275		1445,927993	0,067564763	0,108784276	-0,621089425	0,534540787	0,772829641		1415,693925	1637,362208	1276,349458	1433,293831	1113,036135	1451,894746	1351,457281	1330,173092	1507,387984	1655,285742	1411,68114	1463,781814	1478,205592	1514,841347	1513,639758	1580,763834	0	Eef1a2
Slc25a13	1444,922585	0,55530377	0,266295888	-2,085288562	0,037043115	0,725417982		1444,922585	-0,116083408	0,265572435	0,437106389	0,662034194	0,95931659		1444,922585	-0,383090815	0,266105943	1,439617662	0,1499756	0,421417652		1730,960715	1316,5168	1531,930086	1478,891725	1510,205863	899,8244868	1783,383703	1396,405777	1780,330664	997,4007064	902,2671505	965,1308662	2060,010465	2275,413562	1517,686923	972,4018641	0	Slc25a13
Gnl3	1444,725242	0,071019561	0,154077256	-0,46093475	0,64484542	0,983437445		1444,725242	0,079305908	0,153162242	-0,517790201	0,604604656	0,936767636		1444,725242	0,114585491	0,153721885	-0,745407791	0,456025235	0,722953569		1280,825025	1541,997578	1364,909311	1217,463795	1169,088314	1668,719924	1238,414038	1633,1263	1276,627354	1636,489027	1490,467625	1447,696299	1733,567912	1272,172587	1741,63006	1402,408719	0	Gnl3
Ubap1	1444,040749	0,102688494	0,17248999	-0,595330166	0,551622796	0,983437445		1444,040749	0,191552806	0,171586065	-1,116365748	0,264265609	0,771268006		1444,040749	0,09466325	0,172176533	-0,549803441	0,582454198	0,8022265		1184,612817	1154,881834	1542,805857	1421,134392	1675,960165	1016,576505	1933,545624	1431,361916	1590,511436	1278,176641	1486,150558	1307,752324	1500,582703	1503,285691	1423,25307	1654,060457	0	Ubap1
Tmsb4x	1443,583672	-0,678343509	0,315778909	2,148159644	0,031701075	0,685583436		1443,583672	0,726653108	0,314910121	-2,307493657	0,021027315	0,270513193		1443,583672	0,346945183	0,315271933	-1,100463272	0,271130324	0,565904209		1410,539699	1443,400248	964,0594504	1073,830426	1317,226217	3792,772721	1294,93566	1690,160001	978,871703	1369,810629	1879,003719	1994,60379	867,4421062	679,6826292	974,0177409	1366,982017	0	Tmsb4x
Derl1	1443,578444	-0,089458175	0,134729483	0,663983658	0,50670077	0,983437445		1443,578444	-0,059667061	0,133179882	0,448018571	0,654139794	0,956082291		1443,578444	-0,136029221	0,13392776	1,015691008	0,309776551	0,603145242		1523,932659	1557,352899	1649,233048	1469,012182	1362,067961	1717,088617	1501,619202	1368,808825	1121,546286	1455,570642	1474,278621	1592,465929	1434,767672	1107,241872	1269,460795	1492,807887	0	Derl1
Wdfy2	1442,550008	0,162441168	0,171579065	-0,946742353	0,343770083	0,983437445		1442,550008	0,103572898	0,170358446	-0,607970435	0,543207083	0,921482786		1442,550008	-0,180129207	0,171113753	1,052686901	0,292484514	0,588237955		1391,640873	1181,551603	1750,999195	1526,769515	1675,15942	1335,976671	1904,86301	1371,875153	1674,875537	1172,445118	1258,425236	1056,818298	1528,225016	1595,730933	1380,083309	1275,361239	0	Wdfy2
Washc4	1442,53616	0,049017151	0,110823385	-0,442299709	0,658272341	0,983437445		1442,53616	-0,039432506	0,108308488	0,364075858	0,715801364	0,969605192		1442,53616	-0,445798933	0,109656691	4,065405652	4,79E-05	0,002443254		1791,093346	1782,833677	1537,367971	1548,808498	1795,271233	1481,916694	1511,742477	1689,546735	1204,669738	1339,265966	1301,595913	1037,515681	1241,271481	1217,545853	1324,772052	1275,361239	0	Washc4
Maf1	1440,978896	-0,124717977	0,192111195	0,64919682	0,516211167	0,983437445		1440,978896	0,265194912	0,191723178	-1,383217797	0,166598094	0,665256246		1440,978896	0,565084087	0,191982699	-2,943411515	0,003246166	0,044633858		915,7340558	1384,403486	1095,345548	1180,225514	1285,1964	1551,133962	1320,243849	1343,05167	1248,092438	2078,211837	1743,016086	1700,238876	1420,288365	1107,241872	1643,149042	2040,089338	0	Maf1
Ccdc184	1440,439814	0,500185836	0,271236538	-1,844094604	0,065169354	0,836631871		1440,439814	-0,73612222	0,271070825	2,715608444	0,006615411	0,139399761		1440,439814	-0,129309981	0,271139227	0,476913586	0,633423657	0,833592183		1291,992514	1521,793207	1569,995285	1667,363025	782,328276	1038,259023	867,2272692	945,0422936	748,1110734	978,6039911	1305,912981	2504,514598	1894,156587	1457,063071	2068,101381	2406,572453	0	Ccdc184
Ccnt1	1440,380646	0,017503736	0,119994877	-0,145870698	0,884023464	0,994334504		1440,380646	-0,027009382	0,118078143	0,228741591	0,819069767	0,987075599		1440,380646	-0,249724743	0,119095486	2,096844744	0,036007321	0,19215634		1444,042165	1791,7236	1687,298248	1350,457655	1652,738548	1418,537027	1476,311013	1608,595676	1222,038818	1441,473106	1267,059372	1346,357558	1167,558647	1369,870399	1315,328667	1486,699835	0	Ccnt1
Babam1	1440,247367	-0,077941327	0,129740206	0,600749218	0,548007032	0,983437445		1440,247367	-0,014799883	0,129024877	0,114705654	0,908678433	0,995317349		1440,247367	0,335422739	0,129381721	-2,592504856	0,009527984	0,087432851		1436,310827	1302,777828	1107,775001	1334,498392	1257,17031	1507,768927	1277,219928	1087,933179	1359,750807	1710,501094	1668,546668	1799,969065	1447,930678	1506,437234	1690,365969	1549,001964	0	Babam1
Copz1	1439,962173	-0,120135284	0,121542745	0,988420031	0,322946981	0,983437445		1439,962173	0,223356371	0,120222372	-1,857860284	0,063188858	0,454050536		1439,962173	0,20432699	0,120950796	-1,689339779	0,091154334	0,323139022		1093,554834	1594,528942	1252,267392	1320,059058	1327,635907	1542,794532	1647,56309	1623,31405	1418,061288	1663,509305	1495,86396	1483,084431	1355,789635	1378,274512	1413,809685	1429,284147	0	Copz1
Atp5g1	1439,856747	0,08759212	0,13836692	-0,633042347	0,52670599	0,983437445		1439,856747	-0,088032532	0,137566114	0,639928904	0,522218822	0,916266946		1439,856747	0,145985204	0,138023845	-1,057681043	0,290200881	0,586531448		1135,647675	1558,161074	1316,74518	1443,933339	1237,151675	1396,020566	1245,162888	1254,128157	1189,781956	1726,94822	1591,918716	1526,51532	1669,069182	1353,062174	1640,450932	1753,010898	0	Atp5g1
Sirt5	1439,286977	0,136782656	0,10248768	-1,334625345	0,181998999	0,9788507		1439,286977	0,06164768	0,100842095	-0,611328831	0,540981908	0,921482786		1439,286977	-0,029165019	0,101864022	0,286313252	0,774638209	0,905590548		1386,486647	1284,997981	1533,483767	1411,254848	1306,015781	1536,122989	1543,799516	1476,130305	1341,141079	1573,050113	1367,431196	1217,673443	1542,704322	1533,750601	1447,536061	1527,012978	0	Sirt5
Ubr1	1439,223939	0,016990189	0,119485796	-0,142194215	0,886926601	0,994334504		1439,223939	0,186132687	0,117426467	-1,585099946	0,112943628	0,576190741		1439,223939	-0,202918888	0,118597304	1,710990728	0,087082825	0,314849497		1734,396866	1461,988269	1340,827245	1390,735795	1939,405409	1523,613844	1531,145422	1747,806967	1390,76702	1381,558576	1188,272886	1187,110965	1307,086512	1350,961145	1331,517327	1220,388772	0	Ubr1
Tpgs2	1439,114526	0,184907083	0,172331001	-1,072976318	0,283281742	0,983437445		1439,114526	-0,207588134	0,171680498	1,209153843	0,226603747	0,736462286		1439,114526	0,035236824	0,172055835	-0,204798775	0,837729344	0,934986784		1129,634412	1296,312429	1701,281383	1548,808498	1268,380746	959,8683821	1551,391973	1136,994427	1416,82064	1287,574999	1367,431196	1748,495419	1774,373231	1503,285691	1450,234171	1884,944819	0	Tpgs2
Klc2	1438,694692	-0,155728379	0,112910792	1,379216068	0,167828145	0,9788507		1438,694692	-0,263237043	0,11145667	2,361788155	0,018187032	0,255212791		1438,694692	-0,031179684	0,112015932	0,278350442	0,780743359	0,908523765		1450,055428	1817,585195	1427,833416	1542,728778	1173,092041	1405,193939	1156,584228	1460,798665	1542,126143	1502,562431	1519,607832	1540,992283	1272,862696	1348,860117	1380,083309	1478,148562	0	Klc2
Cog3	1438,609439	0,106472403	0,118049592	-0,901929438	0,367094352	0,983437445		1438,609439	-0,308558577	0,116802255	2,641717629	0,008248679	0,15949274		1438,609439	-0,119483537	0,117415571	1,017612365	0,308862209	0,602213972		1803,978909	1380,362611	1554,458469	1451,532989	1310,019508	1360,99496	1280,594353	1048,68418	1389,526372	1524,88353	1495,86396	1283,624052	1451,87958	1615,690701	1597,281171	1468,375679	0	Cog3
Rasa1	1438,144472	0,125775126	0,145340044	-0,865385217	0,386827392	0,983437445		1438,144472	0,118194271	0,143321752	-0,824677825	0,409554525	0,866642385		1438,144472	-0,454989345	0,144495863	3,148805345	0,001639394	0,027997		1812,569285	1363,39094	1717,59504	1479,65169	1688,772092	1774,630684	1868,587939	1585,904848	1416,82064	1091,384283	1050,126719	1090,597879	1311,035414	1535,851629	1138,602456	1084,790019	0	Rasa1
Smchd1	1436,601729	0,11797932	0,2089574	-0,564609434	0,572339447	0,983437445		1436,601729	-0,129044912	0,207897702	0,620713507	0,53478814	0,919810506		1436,601729	-0,317394412	0,208477978	1,522436164	0,127899829	0,386157583		1791,093346	1394,101583	1646,902526	1575,40727	1621,509477	882,311684	1483,903469	1869,846822	1669,912943	1261,729516	1106,2486	1103,46629	1312,351715	1714,439027	1427,300235	1125,103162	0	Smchd1
Eea1	1436,590639	0,200950972	0,17996604	-1,116604955	0,264163272	0,983437445		1436,590639	-0,310310816	0,178552649	1,737923342	0,082224322	0,507610408		1436,590639	-0,565910979	0,179318601	3,155896682	0,001600055	0,027594965		2110,655324	1655,950229	1768,089693	1519,169866	1575,866988	1290,109806	1634,908996	1188,508738	1554,532628	1011,498243	974,5780345	1225,7162	1437,400273	1627,246356	1342,309768	1068,909084	0	Eea1
Ddx27	1435,555074	-0,01920631	0,188056108	0,102130745	0,918652897	0,996482761		1435,555074	0,126205478	0,187402841	-0,673444848	0,500664325	0,90681156		1435,555074	0,255752771	0,187790846	-1,361902225	0,173228744	0,452756944		827,2531855	1651,10118	1420,841849	1246,342461	1267,580001	1303,452894	1770,729609	1275,592453	1472,649824	1780,988776	1595,156517	1293,275361	1496,633801	1375,12297	1707,903684	1484,256614	0	Ddx27
Wrb	1435,338673	-0,158699558	0,194533137	0,815797041	0,414616226	0,983437445		1435,338673	-0,082759206	0,193553281	0,42757842	0,66895808	0,960991118		1435,338673	-0,039729263	0,193989518	0,204801082	0,837727542	0,934986784		1529,086885	1751,314859	1270,911572	1510,050287	1559,852079	1868,032299	996,299032	1299,509812	1145,118608	1519,009556	1624,296724	1608,551444	1279,444199	1026,352285	1350,404098	1627,185029	0	Wrb
Ubc	1435,199643	0,056770176	0,262771979	-0,216043494	0,828953845	0,993342686		1435,199643	-0,179882519	0,262665916	0,68483388	0,493448754	0,903927905		1435,199643	0,445228894	0,262715282	-1,694720191	0,090128513	0,321344819		1056,616218	1308,435051	1606,506804	955,2758987	1176,295023	1167,520187	773,5869707	1231,43733	1001,203377	1641,188206	1927,570731	2139,37342	1662,487679	1088,332618	1648,545262	2578,819516	0	Ubc
Jmy	1434,873908	0,099115606	0,156364925	-0,63387365	0,526163283	0,983437445		1434,873908	-0,167285008	0,155174072	1,078047421	0,281012594	0,785222649		1434,873908	-0,192932833	0,155810182	1,238255616	0,215621295	0,503975049		1463,800029	1640,594907	1576,986853	1519,169866	1490,987973	1246,744771	1704,928318	1081,187257	1686,041374	1159,522376	1298,358112	1280,406949	1441,349175	1656,660751	1466,422832	1244,820979	0	Jmy
Psmd13	1434,463387	-0,08545799	0,141794573	0,602688721	0,546715786	0,983437445		1434,463387	0,179357049	0,140414926	-1,277336065	0,201483626	0,708484381		1434,463387	0,032878218	0,141162479	-0,232910463	0,815830934	0,924816162		1419,989113	1626,855935	1242,168462	1282,060812	1353,259761	2064,008901	1471,249375	1420,936401	1424,264531	1409,753649	1483,992024	1380,137139	1353,157034	1237,505622	1492,054877	1290,020563	0	Psmd13
Eif4e2	1434,099488	0,090826101	0,138983305	-0,653503674	0,513431622	0,983437445		1434,099488	-0,191798025	0,137965066	1,390192678	0,164470376	0,662924714		1434,099488	-0,027738127	0,138498478	0,200277487	0,841263569	0,93661033		1482,698856	1458,75557	1343,934609	1595,926322	1364,470197	1406,861825	1026,668859	1350,410857	1651,303215	1355,713092	1339,370256	1423,568028	1823,076354	1302,637496	1374,687089	1645,509185	0	Eif4e2
Ddx47	1433,596322	-0,15441149	0,148934155	1,036776888	0,299839849	0,983437445		1433,596322	0,050068919	0,148005564	-0,338290791	0,735144063	0,970896639		1433,596322	0,228164323	0,148451362	-1,536963492	0,12430225	0,380008106		1352,125144	1257,520037	1325,290429	1450,013059	1289,200127	1577,820138	1298,310085	1409,89762	1359,750807	1891,419479	1546,589506	1508,821254	1453,195881	1162,91912	1817,177143	1237,491317	0	Ddx47
Srr	1433,279427	0,134636034	0,111205574	-1,210695021	0,226012311	0,983437445		1433,279427	0,19725389	0,109078276	-1,808370076	0,070548922	0,474950086		1433,279427	-0,213976728	0,110391748	1,938339883	0,05258177	0,239677266		1497,302495	1460,37192	1381,999808	1458,372673	1498,995427	1768,793083	1840,748931	1540,523194	1456,521393	1180,668681	1128,913205	1233,758957	1282,0768	1519,043403	1376,036144	1308,344719	0	Srr
Trmt11	1433,017555	0,347831649	0,181018192	-1,921528685	0,05466509	0,808703257		1433,017555	-0,046669375	0,179805334	0,259555006	0,795207047	0,981546133		1433,017555	-0,365073323	0,180598499	2,02146377	0,043231779	0,215214596		1736,114941	1198,523274	1716,818199	1491,811129	1627,91544	1185,866932	1680,463736	1453,439478	1544,60744	1291,099383	962,7060983	969,9565205	1507,164206	1791,126558	1448,885116	1321,782433	0	Trmt11
E230016M11Rik	1432,926367	0,478079531	0,263091356	-1,817161681	0,06919236	0,85235122		1432,926367	-0,459208034	0,262557499	1,748980836	0,080294332	0,502274969		1432,926367	-0,328594279	0,262895893	1,249902672	0,211335103	0,499842993		2138,144526	1300,353303	1413,073441	1459,892603	1361,267215	914,0015176	1095,844575	1219,172018	1879,582548	1140,725661	833,1940672	1172,634002	2033,684452	2454,000961	1431,3474	1079,903578	0	E230016M11Rik
Sc5d	1432,822995	0,004236039	0,150628098	-0,028122499	0,97756445	0,996735337		1432,822995	0,010371138	0,149391883	-0,069422364	0,944653428	0,997577454		1432,822995	-0,05775373	0,150058777	0,384874057	0,700330728	0,870206748		1180,317629	1540,381228	1682,637204	1427,214111	1346,853798	1624,520945	1343,021218	1558,307896	1207,151036	1538,981066	1421,394542	1434,827888	1388,69715	1176,575803	1282,951346	1771,335054	0	Sc5d
Cers5	1432,211019	-0,32949346	0,131477524	2,50608203	0,012207729	0,483982264		1432,211019	0,234637742	0,129846689	-1,807036773	0,070756546	0,474958321		1432,211019	0,123321918	0,130586318	-0,944370901	0,344980146	0,634786484		1359,856482	1622,815061	1252,267392	1310,939479	1677,561656	1813,826004	1379,296289	1653,97733	1738,148613	1513,135583	1540,113904	1245,018817	1251,801886	1147,161408	1297,790951	1111,665448	0	Cers5
Ctsl	1432,068387	0,130487257	0,21326492	-0,611855234	0,540633542	0,983437445		1432,068387	-0,368569296	0,212677452	1,732996575	0,083096278	0,510168077		1432,068387	-0,07477671	0,212954914	0,351138695	0,7254843	0,881614046		1349,548032	1870,924734	1471,336502	1395,295585	1146,667442	1461,902062	1026,668859	1079,960726	1024,775699	1345,13994	1440,821347	1972,08407	1651,957274	1088,332618	1510,941648	2076,737649	0	Ctsl
Wwp1	1432,054276	0,294239634	0,226379783	-1,299761091	0,193682865	0,981866465		1432,054276	-0,212466007	0,225636663	0,941628919	0,346382659	0,831447467		1432,054276	-0,232312955	0,226092074	1,027514811	0,304178115	0,599414034		1580,629139	1203,372323	1722,256085	1590,606568	1661,546748	878,141969	1437,505123	1284,791437	1722,020182	1092,559078	1081,42546	1294,883912	1787,536237	2096,826164	1371,988979	1106,779006	0	Wwp1
Slc25a39	1431,779265	0,020514651	0,104973728	-0,195426526	0,845059052	0,993342686		1431,779265	-0,064220923	0,104310407	0,61567129	0,53811149	0,921039925		1431,779265	0,356123983	0,104680335	-3,402014183	0,000668912	0,015718422		1211,242982	1339,145695	1158,269654	1341,338076	1167,486823	1260,087859	1192,859298	1209,973034	1468,927879	1516,659967	1574,650446	1910,959115	1557,183629	1570,518594	1617,516996	1811,648197	0	Slc25a39
Zfp664	1431,773322	0,118119514	0,120400163	-0,981057756	0,326564261	0,983437445		1431,773322	-0,100065878	0,118982056	0,841016549	0,400338664	0,861249446		1431,773322	-0,10586106	0,119781684	0,883783372	0,376813164	0,662276082		1726,665527	1428,044926	1434,824984	1329,178637	1439,740266	1496,093725	1279,750746	1306,255733	1631,452838	1212,388138	1284,327642	1372,094381	1572,979237	1522,194945	1374,687089	1497,694328	0	Zfp664
Thada	1431,660114	0,135211182	0,259571046	-0,520902405	0,60243476	0,983437445		1431,660114	0,047913513	0,258717203	-0,185196471	0,853074937	0,991720465		1431,660114	-0,235777492	0,259222021	0,909558113	0,363055597	0,650779624		1839,19945	1256,711862	1416,957645	1491,051164	1630,317676	1014,908619	1980,787576	1580,385458	1904,395519	1161,871965	976,7365684	1055,209747	1436,083973	2042,19943	1218,196704	901,5484619	0	Thada
Nagk	1431,426244	-0,227377543	0,148045036	1,53586739	0,124570908	0,944054545		1431,426244	-0,048735754	0,146654255	0,332317356	0,739649636	0,971853031		1431,426244	-0,040690756	0,147250719	0,276336556	0,782289581	0,90914147		1749,859542	1720,604215	1189,343287	1418,094532	1378,883614	1551,967905	1448,472005	1495,754805	1568,179762	1645,887385	1551,98584	1137,245871	1097,794714	1261,667446	1378,734254	1308,344719	0	Nagk
Cntnap1	1431,394257	0,248042625	0,131964789	-1,879612179	0,060160952	0,822682		1431,394257	-0,442979422	0,13080865	3,386468876	0,000707983	0,032494909		1431,394257	-0,272393007	0,131409347	2,072858693	0,038185432	0,199855697		1308,314228	1916,990699	1540,475335	1691,681902	1207,524094	1015,742562	1205,513393	1320,360842	1385,804426	1365,11145	1251,949635	1344,749007	1392,646052	1793,227586	1610,771721	1551,445185	0	Cntnap1
Prdm2	1431,121767	0,060972017	0,201225112	-0,303004016	0,761886801	0,991980279		1431,121767	-0,094265054	0,200381348	0,470428287	0,638049058	0,9497885		1431,121767	-0,073871225	0,20083568	0,367819229	0,71300803	0,87614505		1426,861413	1287,422506	1694,289816	1496,370919	1715,997436	913,1675746	1512,586083	1389,659855	1894,47033	1370,985423	1166,687547	1177,459657	1624,314961	1677,671034	1376,036144	1173,967577	0	Prdm2
Ptpn1	1430,813188	0,121652971	0,127973616	-0,950609787	0,341802499	0,983437445		1430,813188	-0,034628694	0,127363027	0,271889691	0,785706838	0,979674578		1430,813188	0,289180627	0,127768921	-2,263309607	0,02361661	0,151269398		1070,360819	1359,350066	1353,256698	1272,181268	1218,73453	1330,13907	1213,949456	1173,790363	1820,031417	1368,635834	1387,937267	1603,725789	1742,782016	1838,399692	1734,884785	1404,851939	0	Ptpn1
Gm1043	1430,515177	0,440076713	0,303624125	-1,449412866	0,147222318	0,963744148		1430,515177	-0,62333805	0,30325562	2,055487212	0,03983197	0,368970828		1430,515177	-0,29458193	0,303455749	0,970757455	0,331669073	0,624432538		1706,907663	1524,217731	1625,927824	1553,368287	1202,719622	409,4660083	1483,903469	1065,242352	1846,085037	1132,502098	951,9134291	1296,492464	1690,129992	2610,527563	1628,309437	1160,529863	0	Gm1043
Lamp1	1428,538142	0,149523578	0,131006438	-1,141345263	0,253726273	0,983437445		1428,538142	-0,069770992	0,129704381	0,537923175	0,590630088	0,933787039		1428,538142	-0,103268015	0,130469069	0,791513386	0,428644468	0,703278667		1304,878078	1545,230277	1498,525931	1486,491375	1230,745712	1554,469734	1495,713957	1280,498578	1086,808127	1378,034192	1483,992024	1484,692982	1459,777384	1349,910631	1490,705822	1726,13547	0	Lamp1
Gpsm1	1426,679419	-0,294613841	0,190556639	1,546069676	0,122087741	0,938301557		1426,679419	0,166977075	0,190204597	-0,87788138	0,380008095	0,851683683		1426,679419	0,643104584	0,190356956	-3,378413887	0,000729053	0,016314696		840,9977867	1339,145695	1242,168462	1182,505408	1410,112686	817,2641307	1305,058935	1636,192628	1846,085037	1945,460035	1913,540261	1484,692982	1399,227555	1500,134149	1571,649125	1392,635836	0	Gpsm1
Vcpip1	1426,249058	0,024423423	0,176763495	-0,138170061	0,890106016	0,994334504		1426,249058	0,046018868	0,17582968	-0,261724117	0,793534146	0,980725714		1426,249058	0,033899599	0,176356898	-0,192221566	0,847568654	0,939535999		1034,281241	1143,567386	1694,289816	1696,241691	1539,833444	1104,974462	1634,908996	1469,997649	1267,942814	1497,863252	1451,614016	1484,692982	1528,225016	1269,021045	1355,800318	1646,730795	0	Vcpip1
Wdfy1	1425,782819	0,025232838	0,107592246	-0,234522833	0,814579109	0,993342686		1425,782819	-0,133607797	0,10597245	1,260778601	0,207388626	0,715985424		1425,782819	-0,088889886	0,106800653	0,832297219	0,4052412	0,684752388		1457,786766	1583,214494	1495,418567	1451,532989	1365,270942	1325,135412	1488,121501	1281,111844	1604,15857	1345,13994	1178,559484	1507,212703	1529,541316	1383,527083	1342,309768	1474,483731	0	Wdfy1
Ppfia3	1425,57729	0,000934502	0,124700915	-0,007493945	0,994020753	0,99917835		1425,57729	-0,043169624	0,123561474	0,349377701	0,726805772	0,970750708		1425,57729	0,091652129	0,124165328	-0,738145906	0,46042579	0,724690768		1402,808361	1637,362208	1293,439956	1228,103303	1328,436653	1365,164675	1154,053409	1547,269115	1380,841832	1676,432047	1541,193171	1323,837838	1484,787095	1454,962042	1539,271804	1451,273134	0	Ppfia3
Gtdc1	1424,263496	0,216399136	0,288388122	-0,750374649	0,453029095	0,983437445		1424,263496	0,120502869	0,287351633	-0,419356827	0,674955372	0,961258975		1424,263496	-0,50736402	0,28798278	1,761785968	0,078105466	0,298655004		2250,678449	1311,667751	1343,934609	1410,494883	2087,543312	1452,728689	1268,783865	2056,892831	1553,29198	858,774931	917,3768874	1114,72615	1320,249518	2036,946859	1135,904346	668,220879	0	Gtdc1
Tbc1d23	1423,573993	0,043702529	0,178920153	-0,244257163	0,807031657	0,993342686		1423,573993	0,039052826	0,177409254	-0,220128462	0,825771109	0,988828124		1423,573993	-0,367392428	0,17823508	2,061280124	0,039276323	0,203353601		2091,756497	1563,010123	1387,437694	1282,820777	1599,88935	2036,488783	1428,225454	1433,814979	1476,37177	1138,376071	1148,34001	1138,854422	1289,974604	1516,942375	1197,960878	1046,920097	0	Tbc1d23
Nfrkb	1423,243971	0,004487481	0,111143922	-0,040375408	0,967793836	0,996665002		1423,243971	-0,077529381	0,109810008	0,706032008	0,480168232	0,899995642		1423,243971	0,050095173	0,110502452	-0,45333992	0,650303991	0,842693526		1347,829956	1594,528942	1352,479857	1368,696813	1362,067961	1518,610186	1217,323881	1270,073063	1486,296958	1614,167928	1510,973697	1246,627369	1562,448832	1474,92181	1458,328501	1386,527784	0	Nfrkb
Gas2l1	1423,173283	-0,120493449	0,174748824	0,68952366	0,490493789	0,983437445		1423,173283	-0,048194395	0,174353556	0,276417619	0,782227326	0,978735382		1423,173283	0,438897542	0,174523172	-2,514838205	0,011908702	0,100511516		893,3990788	1243,781065	1329,174633	1516,130006	1031,360102	1335,142728	1339,646793	1114,3036	1470,168527	1967,781135	1857,41838	1457,347608	1363,687439	1342,557033	1788,846987	1720,027418	0	Gas2l1
Ttc39c	1422,535074	0,093094478	0,191430069	-0,486310634	0,626746941	0,983437445		1422,535074	-0,222270213	0,190798446	1,164947716	0,244040157	0,751401001		1422,535074	0,040052009	0,191121377	-0,209563209	0,834008597	0,93360341		1121,903074	1562,201948	1456,576527	1575,40727	1270,782983	841,4484774	1467,87495	1319,747577	1874,619953	1462,61941	1303,754447	1235,367509	1619,049758	1879,369743	1517,686923	1252,150642	0	Ttc39c
Fndc1	1422,255515	-0,054296062	0,329771536	0,164647508	0,869221436	0,994334504		1422,255515	0,183175673	0,328993407	-0,556776122	0,5776804	0,931840586		1422,255515	-0,201442861	0,329412948	0,611520774	0,54085487	0,777478875		2315,965304	1841,83044	855,3017364	909,6780038	2346,184083	1612,845744	1270,471077	1494,528273	2069,401775	1168,920734	949,7548952	961,9137633	1185,986855	1814,237868	1146,696786	812,370904	0	Fndc1
Ascc3	1422,132659	0,146741449	0,232563674	-0,630973214	0,528058039	0,983437445		1422,132659	0,020905839	0,231462674	-0,090320564	0,928032479	0,996108244		1422,132659	-0,373735365	0,232102491	1,610216949	0,107350502	0,353189095		2011,006965	1028,80656	1786,733873	1423,414287	1751,230235	1083,291945	1817,127955	1688,933469	1553,29198	976,2544017	1020,986512	1273,972743	1450,563279	1654,559723	1276,206071	957,7425395	0	Ascc3
Wdr20	1421,644922	0,145613546	0,198558135	-0,733354722	0,463342108	0,983437445		1421,644922	-0,215848668	0,19775305	1,091506138	0,275050232	0,779349449		1421,644922	-0,132306191	0,198190178	0,667571885	0,504406909	0,753245247		1506,751908	1575,94092	1473,667024	1457,612708	1409,31194	697,1763401	1623,098508	1447,920088	1518,553821	1434,424338	1262,742304	1270,75564	1430,81877	1831,046094	1427,300235	1379,198121	0	Wdr20
Cers1	1421,639805	-0,060903696	0,141601392	0,43010662	0,667118084	0,983437445		1421,639805	0,128406006	0,140934367	-0,911105	0,362240052	0,839542114		1421,639805	0,394318524	0,141332196	-2,790012014	0,005270609	0,062151532		1032,563166	1270,450834	1446,477596	1123,98811	1153,073406	1293,445578	1558,140823	1323,42717	1466,446582	1946,63483	1595,156517	1394,614102	1532,173918	1429,749704	1539,271804	1640,622743	0	Cers1
Cfl2	1421,005165	-0,090932689	0,166974703	0,544589613	0,5860358	0,983437445		1421,005165	0,179977204	0,165416203	-1,088026446	0,276583433	0,780207543		1421,005165	-0,19383618	0,166236098	1,166029413	0,243602554	0,535483827		1245,604485	1731,110488	1450,3618	1511,570217	1508,604373	2169,085718	1420,632997	1630,059972	1017,331808	1365,11145	1396,571403	1413,916719	1160,977144	1026,352285	1254,62119	1434,170588	0	Cfl2
Vps53	1420,910273	0,152012701	0,195148508	-0,778959076	0,436003822	0,983437445		1420,910273	0,024852785	0,194169513	-0,127995297	0,898152695	0,994166251		1420,910273	-0,133362521	0,194762324	0,684744967	0,493504868	0,746840942		1552,280899	1373,089038	1523,384837	1319,299093	1602,291587	1157,512871	1512,586083	1595,103832	1775,36807	1201,814985	1178,559484	1101,857739	1505,847905	1924,541849	1417,85685	993,1692406	0	Vps53
P3h3	1420,896188	-0,203154401	0,114605672	1,77263828	0,076288664	0,874246965		1420,896188	0,125687864	0,113743224	-1,105014078	0,269153489	0,775205377		1420,896188	0,449971597	0,114162165	-3,941512464	8,10E-05	0,003524138		1150,251314	1257,520037	1211,094829	1278,260988	1177,896514	1525,28173	1287,343203	1352,863919	1652,543864	1907,866605	1732,223417	1391,396999	1388,69715	1563,164996	1428,64929	1429,284147	0	P3h3
Arhgap29	1420,749178	0,288933018	0,201686147	-1,432587325	0,151975806	0,970701503		1420,749178	0,149563234	0,200535917	-0,745817686	0,455777555	0,88806726		1420,749178	-0,283992637	0,201302823	1,41077325	0,158311484	0,43290455		1360,71552	1383,595311	1583,201579	1451,532989	1209,926331	1860,526812	1721,800444	1618,407925	1073,160993	1665,858895	1255,187435	747,9764213	1519,010911	1173,424261	1498,800153	1608,860873	0	Arhgap29
Mcu	1420,126359	0,334479556	0,214330329	-1,560579682	0,118622956	0,937894214		1420,126359	-0,230723269	0,21358217	1,080255287	0,280028515	0,784201593		1420,126359	-0,222664501	0,214053906	1,040226295	0,298234778	0,594147002		1638,184657	1466,029143	1528,045881	1364,137023	1537,431208	820,5999027	1298,310085	1452,826212	1765,442881	1207,688959	1036,096249	1129,203113	1658,538777	2117,836446	1481,262437	1220,388772	0	Mcu
Sema3e	1419,472	0,15840628	0,17939436	-0,883005908	0,377233079	0,983437445		1419,472	-0,064084304	0,178090801	0,359840615	0,718966328	0,969605192		1419,472	-0,338278321	0,178840013	1,891513625	0,058555814	0,25522029		1752,436655	1196,906925	1739,346583	1567,807621	1793,669742	1108,310234	1572,48213	1509,859914	1605,399219	1140,725661	1068,474257	1134,028768	1462,409985	1565,266024	1253,272135	1241,156148	0	Sema3e
Dennd4a	1418,978714	0,036008815	0,144525051	-0,249152755	0,803242623	0,993342686		1418,978714	0,149807697	0,142958216	-1,047912466	0,294678938	0,794886047		1418,978714	-0,147976481	0,143858621	1,02862435	0,303656231	0,598667955		1590,93759	1280,957107	1487,650159	1407,455023	1756,034707	1316,795982	1585,136225	1738,607983	1514,831875	1326,343224	1178,559484	1183,893862	1428,186169	1421,345591	1458,328501	1028,595942	0	Dennd4a
Rasgrp1	1418,627218	-0,04702794	0,182962605	0,257035804	0,797151134	0,993342686		1418,627218	0,073630038	0,182592824	-0,403247162	0,686766408	0,963491435		1418,627218	0,467712837	0,182817797	-2,558355062	0,010516865	0,093347534		1048,88488	1120,938491	1232,846372	1351,21762	1349,256034	1400,190281	1100,062606	1154,165864	1259,258274	1723,423835	1859,576914	1732,409905	1513,745709	1077,827477	1701,158409	2073,072818	0	Rasgrp1
Slc35b1	1416,738163	-0,182457925	0,125595732	1,45273985	0,146295998	0,96215832		1416,738163	0,16626903	0,124159795	-1,339153547	0,180520691	0,686248538		1416,738163	0,144715849	0,124878733	-1,158851033	0,246516912	0,538343116		1247,32256	1517,752333	1246,829507	1382,376181	1256,369565	1783,804057	1556,453611	1457,732337	1363,472752	1591,846828	1563,857776	1442,870645	1390,013451	1146,110894	1336,913547	1384,084563	0	Slc35b1
Selenoo	1416,296071	0,024099314	0,140718151	-0,171259458	0,864019757	0,993794094		1416,296071	0,137942114	0,139940147	-0,985722233	0,324269436	0,818781944		1416,296071	0,299173176	0,140440884	-2,130242752	0,033151577	0,185145148		1293,710589	1197,7151	1100,783434	1354,257479	1203,520367	1546,964247	1262,878621	1428,908854	1337,419133	1775,114803	1655,595465	1314,186529	1325,514721	1431,850732	1767,262106	1665,054951	0	Selenoo
Heatr5b	1416,292539	0,093988926	0,130446531	-0,720516867	0,471206819	0,983437445		1416,292539	-0,068243819	0,129037616	0,528867634	0,596897276	0,935018028		1416,292539	-0,121630318	0,129825426	0,936875937	0,348822378	0,63841269		1654,506371	1365,00729	1439,486029	1421,894357	1495,792446	1342,648215	1370,01662	1400,085371	1718,298237	1354,538297	1189,352153	1140,462974	1540,071721	1503,285691	1420,55496	1304,679888	0	Heatr5b
Gucy1b1	1415,314686	0,101303574	0,135290985	-0,748782882	0,453988079	0,983437445		1415,314686	0,203531709	0,133560956	-1,523886291	0,127537118	0,604059438		1415,314686	-0,177821069	0,134612593	1,320983907	0,18650673	0,470963309		1564,307426	1212,262247	1483,765955	1424,174252	1994,656843	1507,768927	1339,646793	1702,425313	1385,804426	1165,39635	1208,778958	1265,929986	1472,94039	1410,84045	1237,083474	1269,253187	0	Gucy1b1
Ncbp3	1415,21097	0,072399404	0,144559973	-0,500826079	0,61649353	0,983437445		1415,21097	-0,047480591	0,143372623	0,331169161	0,740516713	0,971853031		1415,21097	-0,054875656	0,144035036	0,380988246	0,70321197	0,871856235		1345,252844	1465,220969	1585,532102	1347,417795	1300,410563	1177,527503	1731,080113	1349,184326	1621,52765	1387,432549	1190,43142	1330,272044	1390,013451	1703,933886	1448,885116	1269,253187	0	Ncbp3
Bscl2	1415,056057	-0,095411882	0,186834229	0,51067667	0,60957748	0,983437445		1415,056057	-0,015737492	0,18613722	0,084547797	0,932620902	0,996227297		1415,056057	0,203395525	0,186476743	-1,090728644	0,275392303	0,571530217		1297,146739	1597,761641	1221,19376	1250,902251	1189,10695	1777,966456	1073,067205	1268,846532	1133,952771	1684,65561	1670,705202	1690,587567	1384,748249	1149,262436	1477,215272	1773,778275	0	Bscl2
Wdr83	1412,955958	-0,078617578	0,128922407	0,609805383	0,541990735	0,983437445		1412,955958	0,047306341	0,127913079	-0,369831929	0,711507723	0,968885736		1412,955958	0,227327568	0,128441042	-1,769898186	0,076744103	0,295970089		1279,965988	1643,019431	1122,534976	1196,944742	1246,76062	1513,606528	1224,916337	1430,748651	1435,430368	1614,167928	1537,95537	1549,03504	1387,38085	1390,880682	1610,771721	1423,176095	0	Wdr83
Elovl5	1412,823068	0,469071381	0,1921089	-2,441695209	0,014618483	0,507650025		1412,823068	-0,476613809	0,19136943	2,490543077	0,012754803	0,209426311		1412,823068	-0,332865668	0,19182998	1,735211916	0,082703277	0,306530329		1299,723852	1390,868884	1830,236958	1736,519832	1006,536994	1178,361446	1573,325736	741,4381135	1140,156014	1227,660469	1137,54734	1465,390365	1695,395194	1672,418463	1628,309437	1881,279988	0	Elovl5
Apmap	1412,786315	-0,114581648	0,170669789	0,671364562	0,501988315	0,983437445		1412,786315	-0,094861341	0,169799416	0,558667061	0,576388964	0,931687701		1412,786315	0,103683496	0,170191236	-0,609217596	0,542380219	0,778867687		1293,710589	1499,972486	1459,68389	1391,49576	1285,997146	1486,920352	1237,570432	1275,592453	1115,343043	1493,164073	1560,619976	1899,699255	1496,633801	988,5337775	1470,469997	1649,174016	0	Apmap
Smpd1	1412,127741	-0,061816691	0,234035784	0,264133501	0,791677051	0,993342686		1412,127741	0,047416335	0,233453297	-0,203108441	0,839050274	0,989923583		1412,127741	0,194405425	0,233762382	-0,831636913	0,40561392	0,684941678		980,161874	1456,331045	1472,890184	1376,296462	1288,399382	1772,128855	1185,266842	1217,332221	932,9677068	1602,419981	1726,827082	1787,100654	1465,042586	953,8668119	1401,668189	1975,343988	0	Smpd1
Zfp239	1411,962991	-0,137264367	0,116376687	1,179483367	0,238205756	0,983437445		1411,962991	-0,149586265	0,115230736	1,298145534	0,19423733	0,701745278		1411,962991	0,147568129	0,115700691	-1,275429976	0,202157094	0,489446592		1457,786766	1588,871718	1282,564184	1295,740181	1237,95242	1380,175649	1097,531787	1353,477185	1384,563778	1623,566285	1616,741856	1605,334341	1430,81877	1276,374644	1577,045345	1382,862952	0	Zfp239
Chic1	1411,842707	0,174510925	0,151626072	-1,150929533	0,249761227	0,983437445		1411,842707	-0,06798473	0,149717155	0,454087777	0,649765651	0,95442202		1411,842707	-0,537402694	0,150807206	3,563508068	0,000365931	0,010692193		1694,881137	1622,815061	1673,315114	1613,405516	1770,448125	1104,140519	1675,402098	1749,033499	1274,146057	1066,713594	1058,760855	1151,722834	1347,891831	1457,063071	1281,602291	1048,141708	0	Chic1
Pdpk1	1411,401565	0,101224367	0,207660818	-0,487450489	0,625939122	0,983437445		1411,401565	-0,093305474	0,206892686	0,450984885	0,652000443	0,955134899		1411,401565	-0,043856235	0,207323213	0,211535575	0,832469376	0,932289206		1081,528308	1436,93485	1520,277473	1681,042393	1572,664006	748,0468625	1723,487657	1317,90778	1596,714679	1323,993635	1312,388582	1315,795081	1442,665476	1673,468977	1411,111575	1424,397705	0	Pdpk1
Polr3f	1410,77772	0,047511102	0,128754912	-0,369004191	0,712124601	0,99019484		1410,77772	-0,145032136	0,12718771	1,140299921	0,254161371	0,762129138		1410,77772	-0,202897575	0,127999512	1,585143345	0,112933769	0,36141342		1563,448388	1594,528942	1382,776649	1609,605691	1420,522376	1320,965697	1141,399314	1676,054892	1167,450282	1432,074748	1458,089618	1283,624052	1234,689978	1411,890964	1470,469997	1404,851939	0	Polr3f
Gm14204	1410,242526	0,140196834	0,126550801	-1,107830471	0,267935038	0,983437445		1410,242526	-0,169613205	0,125719457	1,34914045	0,177291858	0,682569992		1410,242526	0,11116382	0,126193002	-0,880903203	0,378370214	0,663338549		1511,047096	1219,53582	1361,801947	1330,698567	1199,51664	1190,87059	1258,660589	1172,563832	1296,477731	1375,684602	1332,894654	1859,485469	1657,222476	1703,933886	1684,969748	1408,51677	0	Gm14204
Cct7	1409,763365	-0,13503526	0,208775841	0,646795433	0,517764349	0,983437445		1409,763365	0,012569066	0,20807232	-0,060407198	0,951831326	0,997577454		1409,763365	0,175066466	0,208407804	-0,840018762	0,400897867	0,681992195		1152,828427	1473,302717	1434,048143	1353,497514	1198,715895	1553,635791	1337,115974	1371,875153	1045,866725	1574,224908	1659,912533	1833,748646	1251,801886	920,2503603	1415,15874	1980,230429	0	Cct7
D230025D16Rik	1409,453876	0,059322118	0,127411782	-0,465593661	0,641506381	0,983437445		1409,453876	0,109989907	0,126330893	-0,870649328	0,383945654	0,853714095		1409,453876	0,161528004	0,127003821	-1,271835776	0,203431475	0,490650526		1271,375612	1238,932016	1272,465254	1385,416041	1338,846343	1722,926218	1220,698306	1296,443484	1384,563778	1678,781637	1342,608056	1373,702933	1526,908715	1488,578494	1670,130143	1338,884979	0	D230025D16Rik
Ap3m1	1409,442976	0,031510221	0,177866949	-0,177156136	0,859385749	0,993794094		1409,442976	0,04176646	0,176748696	-0,236304203	0,813196626	0,986175008		1409,442976	-0,092080401	0,177371153	0,519139668	0,603663347	0,816104407		1266,221387	1510,478759	1361,025106	1605,045901	1303,613545	2096,532678	1309,276967	1203,840378	1182,338065	1657,635332	1311,309316	1235,367509	1520,327212	1177,626317	1469,120942	1341,328199	0	Ap3m1
Yme1l1	1408,984173	0,100765731	0,098429298	-1,023737172	0,305959433	0,983437445		1408,984173	0,018201428	0,095572865	-0,190445558	0,848960001	0,991213993		1408,984173	-0,424684584	0,097182666	4,369962268	1,24E-05	0,00094406		1724,088415	1658,374753	1448,808118	1509,290322	1552,645371	1543,628475	1572,48213	1749,033499	1298,959028	1210,038548	1136,468073	1074,512364	1257,067089	1267,970531	1351,753153	1188,626902	0	Yme1l1
Whrn	1408,686344	0,423053295	0,161958147	-2,612114943	0,008998399	0,431350185		1408,686344	-0,10772873	0,161519931	0,666968651	0,504792158	0,909271146		1408,686344	0,154634791	0,161924643	-0,954979971	0,339587826	0,63062717		1108,158473	1106,391344	1334,612519	1421,134392	1274,78671	818,0980737	1459,438887	1061,562758	1387,045075	1308,721304	1240,077698	1600,508686	1821,760053	1953,956245	1873,837454	1768,891833	0	Whrn
Phf12	1408,374017	-0,080674025	0,12098409	0,666815159	0,504890208	0,983437445		1408,374017	0,086828122	0,119230756	-0,728235949	0,466469163	0,893080451		1408,374017	-0,060819312	0,120141901	0,506228983	0,612695911	0,821688283		1666,532897	1267,218135	1349,372494	1455,332813	1381,285851	1685,398784	1355,675313	1669,922236	1406,895451	1394,481317	1302,67518	1397,831204	1324,19842	1396,133252	1357,149373	1123,881551	0	Phf12
Slc39a9	1408,273773	0,03092363	0,129160241	-0,239420661	0,81077941	0,993342686		1408,273773	-0,062383231	0,12769914	0,48851724	0,625183517	0,944056802		1408,273773	-0,103273159	0,128477076	0,803825567	0,421497722	0,696955245		1291,992514	1297,120604	1608,060485	1670,402884	1403,706722	1199,21002	1676,245704	1341,825138	1306,402919	1400,355291	1472,120088	1282,015501	1374,217844	1279,526186	1497,451098	1431,727368	0	Slc39a9
Slc9a1	1408,191093	-0,007435377	0,191737532	0,038778931	0,969066642	0,996665002		1408,191093	-0,08931522	0,191108247	0,467354083	0,640246568	0,950723902		1408,191093	0,162086294	0,1914281	-0,846721529	0,397150356	0,678986545		1233,577959	1403,799681	1426,279735	1337,538251	1502,198409	708,0175989	1467,87495	1398,245574	1592,992733	1670,558074	1458,089618	1320,620735	1479,521893	1763,813191	1342,309768	1425,619316	0	Slc9a1
Letmd1	1407,366087	0,032560917	0,144862736	-0,224770826	0,822157563	0,993342686		1407,366087	-0,090747164	0,143969056	0,630324085	0,528482568	0,917508416		1407,366087	0,108281436	0,144443886	-0,749643606	0,453469381	0,72120155		1426,002376	1635,745858	1111,659205	1292,700321	1188,306204	1600,336599	1219,8547	1125,342381	1292,755785	1632,964643	1487,229825	1478,258777	1418,972065	1460,214613	1662,035813	1485,478225	0	Letmd1
Rundc1	1407,18905	0,029178539	0,11049763	-0,26406484	0,791729956	0,993342686		1407,18905	0,016616878	0,10891969	-0,15256083	0,878744616	0,994166251		1407,18905	-0,007761918	0,109798126	0,070692628	0,943642388	0,980607875		1376,178196	1569,475522	1424,726053	1228,103303	1484,58201	1413,533369	1466,187737	1300,123077	1172,412876	1401,530086	1491,546892	1503,9956	1479,521893	1339,40549	1373,338034	1490,364666	0	Rundc1
Fbf1	1406,704364	-0,065012073	0,14749958	0,440761074	0,659385977	0,983437445		1406,704364	0,258631265	0,146424291	-1,766313927	0,077343196	0,493242632		1406,704364	0,213480269	0,147061967	-1,4516348	0,146603177	0,416028817		1286,838289	1435,3185	1103,890797	1216,70383	1430,932067	1852,187382	1371,703832	1378,621075	1578,104951	1679,956431	1413,839674	1171,025451	1429,502469	1562,114482	1403,017245	1193,513343	0	Fbf1
Rps6kc1	1406,402416	0,1873143	0,218041039	-0,859078185	0,390297382	0,983437445		1406,402416	-0,307964939	0,217278794	1,417372279	0,156374113	0,650324182		1406,402416	-0,216483977	0,217686062	0,994477894	0,319990262	0,612004568		1895,89593	1292,271555	1495,418567	1484,971445	1342,049325	863,1309952	1358,206132	1418,483339	1932,930435	1111,355793	1133,230273	1130,811665	1619,049758	1901,430539	1363,894648	1159,308253	0	Rps6kc1
Xpo5	1406,18735	-0,124113883	0,12144046	1,022014268	0,306774148	0,983437445		1406,18735	-0,112915714	0,120258517	0,938941512	0,347760774	0,832036788		1406,18735	0,122011911	0,12077478	-1,010243294	0,312378742	0,604893397		1321,199792	1549,271151	1368,016674	1370,976707	1410,112686	1151,67527	1279,750746	1344,891466	1423,023883	1822,106591	1542,272438	1312,577978	1547,969525	1320,496236	1455,630391	1279,02607	0	Xpo5
Rprd2	1406,009359	0,036825442	0,156040957	-0,235998563	0,813433785	0,993342686		1406,009359	0,222877917	0,154307473	-1,44437539	0,148633409	0,6378554		1406,009359	-0,262226238	0,155305778	1,688451273	0,091324635	0,323559723		1701,753438	1366,623639	1399,867147	1366,416918	1691,174328	1682,896955	1893,896128	1541,749725	1550,810683	1205,33937	1063,077923	1043,949887	1212,312868	1515,891861	1258,668355	1001,720513	0	Rprd2
Ctnnbl1	1405,643999	0,09763231	0,196317405	-0,497318663	0,618964353	0,983437445		1405,643999	-0,354064723	0,19543278	1,811695674	0,070033232	0,473995273		1405,643999	-0,227671824	0,195857063	1,16243867	0,245057323	0,536518765		1817,72351	1423,195877	1304,315727	1790,477341	1174,693532	829,7732755	1517,647721	1433,814979	1691,003969	1247,631979	1234,681364	1236,97606	1509,796807	1753,30805	1359,847483	1165,416304	0	Ctnnbl1
Arhgap23	1405,405271	0,247278911	0,184952286	-1,336987589	0,181226688	0,9788507		1405,405271	-0,290422753	0,184137221	1,5772083	0,114747604	0,578921136		1405,405271	-0,174041903	0,184602336	0,942793611	0,34578648	0,635547439		1301,441927	1713,330642	1525,715359	1446,973199	1276,388201	798,9173849	1416,414966	1403,151699	1664,950349	1328,692814	1172,083882	1140,462974	1511,113108	1907,733624	1471,819052	1407,29516	0	Arhgap23
Tmem132a	1404,268783	-0,07211174	0,165892209	0,434690332	0,663787217	0,983437445		1404,268783	0,040495944	0,165704021	-0,244387212	0,806930945	0,984558639		1404,268783	0,608745243	0,165822654	-3,67106199	0,000241545	0,007843946		828,9712606	1239,740191	1183,12856	1237,222882	1049,777246	1180,029332	1278,90714	1109,397475	1313,84681	1968,955929	1792,662365	1771,015139	1544,020623	1304,738525	1860,346904	1805,540145	0	Tmem132a
Grik3	1404,072933	0,535395984	0,335795872	-1,594409068	0,110844443	0,927468768		1404,072933	0,218091277	0,335314928	-0,650407299	0,515429164	0,912662475		1404,072933	-0,075835863	0,335736124	0,225879368	0,821295245	0,927806047		1380,473384	815,4484045	1466,675457	1344,377935	1768,846634	505,3694522	1868,587939	1680,961017	1787,774555	1083,16072	930,3280906	949,0453517	1696,711495	2612,628592	1276,206071	1298,571836	0	Grik3
Mri1	1404,03503	-0,088240045	0,14145346	0,623809733	0,532752547	0,983437445		1404,03503	0,013177589	0,141574123	-0,093079078	0,925840739	0,996108244		1404,03503	0,788312089	0,141526094	-5,570082992	2,55E-08	6,94E-06	Up	927,7605818	955,2626502	1395,206102	911,9578985	1020,950411	1009,071019	1054,507866	1143,740349	1822,512714	1911,390989	1765,680692	1737,235559	1700,660396	1678,721548	1961,526032	1468,375679	0	Mri1
Pmpca	1403,393476	-0,150823497	0,162338453	0,929068219	0,352853734	0,983437445		1403,393476	0,137752829	0,16178275	-0,851467963	0,394509453	0,85835047		1403,393476	0,466303978	0,162080994	-2,876981232	0,004014995	0,051820599		926,9015443	1321,365849	1253,821074	1248,622356	1057,784701	1369,33439	1418,945785	1381,074137	1481,334364	1964,25675	1702,003943	1413,916719	1651,957274	1139,807809	1559,507629	1563,661289	0	Pmpca
Ndufs3	1403,38073	0,065325575	0,162084017	-0,403035264	0,686922282	0,985905163		1403,38073	0,081813423	0,161171138	-0,507618324	0,611721038	0,939968086		1403,38073	0,107568787	0,161725621	-0,665131388	0,50596646	0,754047031		1143,379013	1572,708221	1238,284258	1312,459409	1231,546457	1702,911587	1179,361598	1460,1854	1204,669738	1581,273676	1525,004167	1362,443073	1475,572991	1152,413979	1707,903684	1603,974432	0	Ndufs3
Uqcrfs1	1403,252021	-0,088254332	0,253799641	0,347732295	0,728041241	0,991915106		1403,252021	0,236779842	0,252978441	-0,935968462	0,349289426	0,832955787		1403,252021	0,028763206	0,253430905	-0,113495258	0,909637923	0,967722199		1298,864815	1381,978961	1378,892445	1339,058181	1338,846343	2274,162535	1306,746148	1442,400697	890,7856562	1197,115807	1587,601649	1833,748646	1371,585242	764,7742721	1215,498594	1829,972352	0	Uqcrfs1
Abi1	1402,383532	0,16470767	0,13416703	-1,227631481	0,219585339	0,983437445		1402,383532	0,102533402	0,132203523	-0,775572383	0,438001512	0,882144743		1402,383532	-0,351689096	0,133385421	2,636638196	0,008373209	0,081552579		1527,36881	1270,450834	1703,611905	1505,490498	1798,474215	1387,681136	1725,174869	1538,683397	1396,970263	1139,550866	1129,992472	1039,124233	1299,188708	1481,224895	1312,630557	1182,51885	0	Abi1
Bicral	1402,275912	0,123864202	0,238908931	-0,518457814	0,604138886	0,983437445		1402,275912	0,15400278	0,238314102	-0,646217652	0,518138409	0,913366214		1402,275912	0,137328223	0,238712913	-0,575286109	0,565097814	0,792515227		1456,927729	1087,803323	1307,42309	1234,942988	1482,179774	818,0980737	1857,621057	1501,887461	1941,614975	1374,509807	1150,498544	1127,594562	1545,336924	2033,795317	1380,083309	1136,097655	0	Bicral
Rab11fip4	1402,110276	0,188283044	0,156115932	-1,206046307	0,227799636	0,983437445		1402,110276	-0,177627442	0,15572391	1,140656193	0,254013023	0,762039069		1402,110276	0,258239333	0,155977805	-1,655615894	0,097799629	0,335253531		1223,269508	961,7280489	1568,441604	1295,740181	1269,982237	844,7842494	1085,721299	1262,713876	1483,815661	1417,977212	1520,687099	1618,202752	1778,322133	1851,005862	1636,403767	1614,968925	0	Rab11fip4
Commd10	1401,541374	-0,028343775	0,305917077	0,092651824	0,926180171	0,996482761		1401,541374	0,134708287	0,305156702	-0,441439712	0,658894698	0,957958449		1401,541374	-0,138544841	0,305571318	0,453396093	0,650263549	0,842693526		1913,935719	918,8947829	1675,645636	1246,342461	1624,712459	1048,266339	1915,829891	1728,795734	2097,936692	1078,461541	1066,315723	984,4334835	1519,010911	1847,854319	1050,913878	707,3124112	0	Commd10
Epc1	1401,434015	0,159590784	0,202339211	-0,788728905	0,43027047	0,983437445		1401,434015	-0,008859349	0,201297193	0,044011291	0,964895403	0,9987246		1401,434015	-0,217053717	0,201915893	1,074970935	0,282387741	0,578009526		1675,123273	1236,507491	1593,30051	1373,256602	1696,779546	907,3299737	1629,847358	1607,369144	1631,452838	1153,648402	1224,967961	1045,558438	1425,553568	1664,01435	1450,234171	1108,000616	0	Epc1
Rad52	1401,248311	-0,075563675	0,108405786	0,697044667	0,485774841	0,983437445		1401,248311	0,019915867	0,107047708	-0,186046642	0,852408185	0,991720465		1401,248311	0,151416352	0,10774277	-1,405350471	0,159917087	0,435409596		1507,610946	1200,947799	1328,397792	1329,178637	1210,727076	1541,126646	1358,206132	1330,786358	1596,714679	1506,086815	1439,74208	1415,52527	1488,735997	1483,325923	1424,602125	1258,258693	0	Rad52
Nup50	1400,836932	0,021509746	0,190922323	-0,112662291	0,910298298	0,995917607		1400,836932	-0,388856274	0,190282191	2,043576809	0,040995372	0,373481178		1400,836932	-0,011585399	0,190533282	0,06080512	0,951514413	0,984095146		1188,908005	1812,736146	1546,690061	1407,455023	1046,574265	1289,275863	1348,082856	866,5442964	1173,653525	1560,127371	1537,95537	1637,50537	1440,032874	1174,474775	1404,3663	1979,008819	0	Nup50
Cd99l2	1400,065843	-0,099512726	0,133526436	0,745266098	0,456110872	0,983437445		1400,065843	-0,113993142	0,132435261	0,860746155	0,389377867	0,857076345		1400,065843	0,102738374	0,132926452	-0,772896387	0,439583703	0,710301865		1385,62761	1480,57629	1399,867147	1333,738427	1334,041871	1604,506314	1186,954054	1051,137243	1435,430368	1643,537795	1573,571179	1357,617418	1540,071721	1215,444825	1465,073777	1393,857446	0	Cd99l2
B4galnt4	1399,856826	-0,177242888	0,118664119	1,493651903	0,135266626	0,955728416		1399,856826	-0,00976125	0,117802494	0,082861149	0,933961946	0,996227297		1399,856826	0,363167197	0,118172711	-3,073190028	0,002117836	0,033434599		1197,498381	1358,541891	1218,863237	1296,500146	1253,967329	1279,268547	1148,148165	1354,703716	1398,210912	1951,334009	1686,894206	1483,084431	1354,473334	1344,658061	1608,073611	1463,489238	0	B4galnt4
Acp2	1399,369758	-0,070605831	0,156507045	0,45113516	0,651892138	0,983437445		1399,369758	0,097131835	0,155812269	-0,623390158	0,533028164	0,919452171		1399,369758	0,334664432	0,156201769	-2,142513711	0,032152167	0,181930675		1002,496851	1043,353707	1491,534363	1402,895234	1375,680633	1173,357788	1502,462808	1234,503658	1383,323129	1737,521372	1708,479544	1399,439756	1375,534144	1292,132355	1622,913217	1644,287574	0	Acp2
Fndc10	1399,360096	-0,268045914	0,18364176	1,459613076	0,144396444	0,96090974		1399,360096	0,040439269	0,182895403	-0,221105989	0,825009907	0,988828124		1399,360096	0,302403203	0,183202953	-1,650645898	0,098810901	0,336944743		1328,072092	1415,114129	1181,574878	1299,540005	1206,723349	1635,362204	1084,034086	1446,080291	1084,326829	1817,407412	1870,369583	1669,676398	1245,220383	1062,069765	1512,290703	1531,899419	0	Fndc10
Thrap3	1399,314832	0,091485338	0,187756936	-0,487254104	0,626078268	0,983437445		1399,314832	-0,235383097	0,186612055	1,261349903	0,207182809	0,715944361		1399,314832	-0,313565026	0,1872012	1,67501611	0,093931071	0,329307514		1900,191118	1369,048164	1754,883399	1353,497514	1441,341757	1040,760852	1487,277895	1447,306822	1248,092438	1685,830405	1172,083882	1023,038718	1283,393101	1731,247253	1311,281502	1139,762486	0	Thrap3
Slc35f6	1398,708538	-0,062286576	0,192659423	0,323298881	0,746468901	0,991915106		1398,708538	-0,269167278	0,192200251	1,400452267	0,161377928	0,658517713		1398,708538	0,224963528	0,192359456	-1,169495548	0,242204034	0,534756973		1037,717392	1203,372323	1598,738396	1593,646428	1070,596627	1309,290495	1052,820654	1076,894398	1109,1398	1487,290099	1829,35744	1927,044629	1415,023163	1266,920017	1505,545428	1895,939313	0	Slc35f6
Atf6b	1398,520793	-0,057660347	0,157941994	0,365072931	0,715056966	0,99050512		1398,520793	-0,053506052	0,156954657	0,340901333	0,733177861	0,970896639		1398,520793	0,072814357	0,157443165	-0,462480265	0,643736951	0,839093473		982,7389867	1697,167145	1368,793515	1508,530357	1127,449552	1566,144936	1371,703832	1290,924093	1300,199676	1597,720802	1494,784693	1452,521954	1378,166745	1262,71796	1483,960547	1492,807887	0	Atf6b
Ube2m	1398,176483	0,104928247	0,168044199	-0,624408622	0,532359264	0,983437445		1398,176483	0,130011804	0,16695801	-0,778709594	0,436150803	0,881687998		1398,176483	-0,016659868	0,167630689	0,099384353	0,920833106	0,971870332		1095,272909	1396,526108	1323,736747	1579,207094	1178,697259	1634,528261	1731,080113	1360,836372	990,0375399	1506,086815	1369,58973	1468,607468	1437,400273	1244,85922	1425,95118	1628,406639	0	Ube2m
Ggps1	1398,118483	-0,026799898	0,128978412	0,207785922	0,835396126	0,993342686		1398,118483	-0,053052257	0,127115056	0,417356202	0,676417886	0,961258975		1398,118483	-0,253239225	0,128063186	1,977455283	0,04799019	0,227603873		1683,713649	1622,006886	1472,113343	1389,97583	1462,161138	1480,248808	1416,414966	1584,678317	1038,422833	1220,611701	1392,254335	1526,51532	1367,63634	1099,888273	1243,828749	1369,425238	0	Ggps1
Nol4l	1397,855647	0,20302326	0,233096595	-0,87098338	0,383763228	0,983437445		1397,855647	-0,093919899	0,232614691	0,403757382	0,686391138	0,963491435		1397,855647	0,096953468	0,232926095	-0,416241332	0,677233418	0,858868873		1443,183127	1243,781065	1369,570355	1222,023584	1495,792446	648,8076466	1279,750746	1520,285429	1870,898008	1399,180496	1173,163149	1201,587928	1607,203053	2010,684007	1672,828253	1206,951057	0	Nol4l
Kat2b	1396,646142	0,005177573	0,153113589	-0,033815239	0,973024484	0,996665002		1396,646142	-0,127371292	0,151875118	0,838658065	0,401661217	0,862477939		1396,646142	-0,121642801	0,152499063	0,797662611	0,425066306	0,70043462		1681,136536	1347,227443	1520,277473	1399,855374	1405,308213	1307,622609	1440,879548	1292,150625	1761,720936	1198,290601	1258,425236	1248,23592	1436,083973	1653,509209	1319,375832	1076,238747	0	Kat2b
Pcgf3	1395,704706	0,140380504	0,165698514	-0,847204366	0,39688122	0,983437445		1395,704706	-0,239316044	0,164884217	1,451418756	0,14666329	0,635793087		1395,704706	-0,035382726	0,165318201	0,214028015	0,83052521	0,931638761		1366,728783	1221,15217	1689,628771	1450,013059	1165,084587	1146,671612	1640,81424	902,1137014	1625,249596	1396,830907	1233,602097	1333,489147	1590,091145	1611,488645	1482,611492	1475,705341	0	Pcgf3
Gmps	1395,198729	0,019171969	0,123515684	-0,155218907	0,876648744	0,994334504		1395,198729	-0,033500944	0,121842435	0,27495301	0,78335234	0,978735382		1395,198729	-0,142512056	0,12273431	1,161142769	0,245583844	0,537053993		1398,513173	1226,809393	1659,331979	1586,806743	1496,593191	1491,92401	1396,168415	1353,477185	1228,242061	1279,351436	1390,095801	1423,568028	1284,709402	1172,373747	1354,451263	1580,763834	0	Gmps
Pwwp2a	1394,92075	0,135848162	0,131222169	-1,035253134	0,300550711	0,983437445		1394,92075	0,041427394	0,129664072	-0,319497863	0,749349011	0,97205095		1394,92075	-0,152626346	0,130598105	1,168671977	0,242535817	0,5348099		1542,831486	1183,976127	1511,732224	1459,132638	1464,563374	1371,002276	1455,220855	1571,799739	1414,339343	1161,871965	1140,785141	1412,308167	1366,32004	1686,075147	1349,055043	1227,718434	0	Pwwp2a
Ntmt1	1394,74346	-0,001841006	0,119034736	0,01546612	0,987660313	0,998545324		1394,74346	-0,130847552	0,117950323	1,109344578	0,267281561	0,772880303		1394,74346	0,11114839	0,118486511	-0,938067877	0,348209529	0,638140521		1492,148269	1558,161074	1244,498984	1184,785303	1206,723349	1250,914486	1271,314684	1274,365922	1400,692209	1362,76186	1378,223865	1782,275	1521,643513	1520,093917	1385,479529	1481,813393	0	Ntmt1
Dnajb4	1394,652111	0,055177644	0,134813668	-0,409288206	0,68232817	0,985905163		1394,652111	-0,043039233	0,133109347	0,323337419	0,746439718	0,971853031		1394,652111	-0,248927806	0,134033397	1,857207315	0,063281665	0,267328532		1480,121743	1603,418865	1389,768217	1580,727024	1883,353229	1363,496789	1268,783865	1360,836372	1153,803148	1316,944867	1407,364072	1214,45634	1217,57807	1446,557929	1223,592924	1403,630329	0	Dnajb4
Nprl2	1394,573563	-0,270768048	0,155812265	1,737783921	0,082248895	0,891529428		1394,573563	0,179237704	0,155159662	-1,155182352	0,24801576	0,755619448		1394,573563	0,508304027	0,155463741	-3,269598573	0,001077002	0,021226762		961,2630473	1377,129912	1210,317988	1164,26625	1119,442098	1667,885981	1219,011093	1330,786358	1408,1361	1840,903306	1711,717345	1743,669765	1337,361426	1166,070662	1551,413299	1503,80238	0	Nprl2
Macrod1	1393,739984	0,280296271	0,217095226	-1,291121302	0,196661618	0,983437445		1393,739984	-0,077623261	0,216535154	0,358478795	0,719985034	0,969605192		1393,739984	0,037144351	0,216923351	-0,171232608	0,864040868	0,947971148		1436,310827	1192,057876	1381,222968	1275,981093	1393,297032	893,9868858	1332,897943	1387,820059	1860,972819	1227,660469	1254,108168	1079,338019	1575,611838	2382,566001	1443,488896	1182,51885	0	Macrod1
Garem1	1391,938763	0,236266761	0,218213127	-1,082733949	0,278926531	0,983437445		1391,938763	0,139067804	0,217565228	-0,639200505	0,522692503	0,916266946		1391,938763	0,086878595	0,218037697	-0,398456764	0,690293522	0,865542593		1367,587821	998,0959163	1440,262869	1239,502777	1469,367847	1050,768168	1665,278822	1370,648622	1848,566334	1232,359648	1079,266926	1198,370825	1733,567912	2068,462283	1458,328501	1050,584929	0	Garem1
Iws1	1391,571997	0,063833329	0,11850447	-0,538657565	0,590123159	0,983437445		1391,571997	-0,17158671	0,11664752	1,470984641	0,141295271	0,626256248		1391,571997	-0,279560281	0,117611059	2,376989751	0,017454573	0,127501791		1679,418461	1459,563745	1498,525931	1595,166358	1329,237398	1508,60287	1299,153691	1396,405777	1559,495223	1322,81884	1100,852265	1150,114282	1308,402813	1440,254845	1362,545593	1254,593862	0	Iws1
Dcaf17	1391,028568	-0,05735234	0,13440804	0,426703196	0,669595522	0,983437445		1391,028568	0,114954976	0,1326848	-0,866376376	0,386283795	0,854805516		1391,028568	-0,120515136	0,133601575	0,90204877	0,367030961	0,653977697		1729,24264	1451,481996	1244,498984	1302,579865	1611,099786	1599,502656	1344,708431	1645,391612	1429,227125	1468,493384	1203,382623	1164,591245	1278,127899	1348,860117	1338,262602	1097,006123	0	Dcaf17
Babam2	1390,627484	0,068415827	0,304445472	-0,224722761	0,822194957	0,993342686		1390,627484	-0,033237521	0,303661333	0,10945589	0,912840906	0,995541827		1390,627484	-0,283192819	0,304090231	0,931278908	0,351709309	0,641541938		2057,394994	1177,510729	1400,643988	1443,173374	2137,990273	793,913727	1407,135297	1600,623223	1961,465352	988,0023488	1094,376663	950,6539032	1553,234727	1729,146225	1204,706153	750,0687746	0	Babam2
Srsf9	1390,286901	-0,196867706	0,174340892	1,129211301	0,258808708	0,983437445		1390,286901	0,542159725	0,173134785	-3,131431537	0,001739563	0,059202566		1390,286901	0,228864019	0,173833539	-1,316569984	0,187982806	0,472950316		1060,052369	1205,796848	1225,854805	1291,180391	1417,319395	2285,837737	1562,358855	1699,97225	1179,856768	1784,51316	1381,461666	1257,887229	1242,587782	972,7760658	1428,64929	1248,48581	0	Srsf9
Ywhae	1390,153897	-0,051456549	0,094932501	0,542033009	0,587795766	0,983437445		1390,153897	0,178862115	0,092348309	-1,936820684	0,052767267	0,417954723		1390,153897	-0,136066485	0,093759459	1,451229423	0,146715986	0,416082554		1401,090286	1382,787136	1416,180804	1473,571971	1575,866988	1853,021325	1478,841832	1516,605835	1285,311894	1184,193065	1385,778733	1307,752324	1276,811598	1283,728242	1199,309933	1221,610382	0	Ywhae
Bcl11a	1389,785913	0,422600276	0,326361666	-1,294883316	0,195360485	0,982707238		1389,785913	-0,001385796	0,325900253	0,004252208	0,996607239	1		1389,785913	-0,092147505	0,326253054	0,282441815	0,777604756	0,907060824		1588,360478	746,7535438	1628,258347	1338,298216	1599,88935	824,7696176	1533,676241	1338,145545	2065,67983	1077,286747	938,962226	891,1374998	1938,910808	2512,829751	1293,743786	919,8726177	0	Bcl11a
Epg5	1389,737032	0,038849698	0,155970783	-0,249083176	0,803296443	0,993342686		1389,737032	-0,159067851	0,154755145	1,02786793	0,304011957	0,802715937		1389,737032	-0,150346998	0,155375222	0,967638184	0,3332251	0,625958696		1647,63407	1309,243226	1365,686151	1650,643796	1528,623008	1062,44337	1548,017548	1211,199565	1544,60744	1163,04676	1206,620424	1470,216019	1358,422236	1577,872193	1401,668189	1189,848512	0	Epg5
Mfap3	1389,258146	0,182294193	0,153142985	-1,190352875	0,233907727	0,983437445		1389,258146	0,063522167	0,151941512	-0,418069862	0,675896039	0,961258975		1389,258146	-0,084830847	0,152705196	0,555520366	0,578538784	0,799537477		1354,702257	1469,261843	1368,793515	1285,100672	1536,630462	1063,277313	1549,70476	1573,639536	1521,035118	1018,547011	1207,699691	1420,350925	1538,755421	1631,448413	1323,422997	1365,760407	0	Mfap3
Cse1l	1388,98786	-0,031888176	0,106002234	0,300825515	0,763547551	0,991980279		1388,98786	0,22405332	0,104236692	-2,14946691	0,031597406	0,329674235		1388,98786	0,0834588	0,10526658	-0,792832825	0,427875229	0,702888433		1302,300965	1255,903687	1346,265131	1307,89962	1419,721631	1445,223203	1634,908996	1587,744645	1262,98022	1541,330656	1437,583546	1277,189846	1286,025702	1183,929402	1466,422832	1468,375679	0	Cse1l
Nr3c1	1388,187406	0,274019308	0,139586375	-1,963080617	0,049636807	0,796159197		1388,187406	-0,053541148	0,137983746	0,388025032	0,697997509	0,965140355		1388,187406	-0,326218788	0,138986723	2,347121948	0,018919062	0,134166228		1858,098276	1332,680296	1425,502894	1345,1379	1523,818536	1524,447787	1392,79399	1303,189405	1343,622376	990,3519382	1099,772998	1323,837838	1520,327212	1552,659855	1351,753153	1323,004044	0	Nr3c1
Otud5	1388,074626	-0,15591148	0,123991528	1,257436565	0,208595596	0,983437445		1388,074626	-0,031749903	0,122887195	0,258366248	0,796124262	0,981954445		1388,074626	0,211506885	0,123380813	-1,714260755	0,086480847	0,313759022		1113,312698	1377,938087	1430,94078	1396,815515	1200,317386	1182,531161	1499,088383	1322,200639	1446,596205	1731,647398	1602,711386	1375,311484	1287,342003	1348,860117	1547,366134	1346,214641	0	Otud5
Arhgef10l	1387,091031	0,015505479	0,135593862	-0,114352363	0,908958475	0,995917607		1387,091031	-0,151109351	0,134671272	1,122060771	0,261836602	0,769117231		1387,091031	0,109889674	0,135128305	-0,813224691	0,416089245	0,693851096		1254,194861	1575,94092	1221,19376	1401,375304	1171,49055	1017,410448	1386,888746	1333,852686	1688,522671	1449,696669	1313,467849	1433,219336	1391,329752	1707,085429	1489,356767	1358,430745	0	Arhgef10l
Eif3a	1386,886116	0,032761336	0,115751604	-0,283031377	0,777152784	0,992552739		1386,886116	-0,088740765	0,11384939	0,779457532	0,435710245	0,881410077		1386,886116	-0,220269421	0,114848178	1,917918289	0,055121373	0,245975937		1493,007307	1482,19264	1592,523669	1465,212357	1247,561365	1652,875007	1518,491327	1256,58122	1162,487688	1265,2539	1297,278846	1457,347608	1417,655764	1220,697396	1335,564492	1325,447264	0	Eif3a
Slc11a2	1386,82371	-0,009804685	0,14783834	0,066320311	0,947122813	0,996519864		1386,82371	-0,078664475	0,147124181	0,534680799	0,592870601	0,934487544		1386,82371	0,233992464	0,147490222	-1,58649476	0,11262712	0,36074941		1375,319159	1167,004456	1343,934609	1284,340707	1227,54273	1277,600661	1211,418637	1179,923019	1167,450282	1815,057823	1395,492136	1705,06453	1270,230095	1464,416669	1447,536061	1856,847781	0	Slc11a2
Ythdc2	1386,36139	0,20110382	0,105203851	-1,911563286	0,055932232	0,810519961		1386,36139	5,34E-05	0,102451632	-0,000521687	0,999583754	1		1386,36139	-0,492639334	0,104083174	4,733131342	2,21E-06	0,000282782		1529,945922	1664,031977	1583,97842	1510,810252	1697,580292	1500,26344	1463,656918	1626,380378	1074,401641	1311,070893	1042,571851	1039,124233	1159,660843	1304,738525	1390,875749	1282,690901	0	Ythdc2
Slc43a2	1386,235904	0,246035742	0,148030718	-1,662058696	0,096501006	0,914267218		1386,235904	-0,507638323	0,147599813	3,439288398	0,000583246	0,028459731		1386,235904	0,046288394	0,147770991	-0,31324412	0,754095201	0,896150258		1263,644274	1506,437885	1371,124037	1458,372673	1023,352648	693,8405681	1175,987172	1045,004587	1293,996434	1402,70488	1453,77255	1634,288267	1622,99866	1682,923604	1617,516996	1933,809235	0	Slc43a2
Togaram1	1385,852159	-0,010940267	0,095565769	0,114478931	0,908858147	0,995917607		1385,852159	0,047919431	0,093104199	-0,51468604	0,60677243	0,938048138		1385,852159	-0,182191858	0,094425656	1,929474112	0,053672031	0,242181032		1490,430194	1503,205186	1516,393269	1341,338076	1512,6081	1615,347573	1389,419565	1530,710944	1463,965285	1204,164575	1224,967961	1264,321435	1232,057377	1348,860117	1316,677722	1219,167161	0	Togaram1
Ppp2r2d	1385,794172	-0,04384969	0,100943985	0,434396268	0,664000707	0,983437445		1385,794172	-0,092046897	0,099375011	0,92625798	0,354311927	0,836037576		1385,794172	0,044382112	0,100143364	-0,443185749	0,657631386	0,847738526		1450,055428	1390,868884	1277,903139	1466,732287	1319,628453	1314,294153	1429,912667	1178,696488	1481,334364	1519,009556	1328,577586	1431,610785	1311,035414	1586,276306	1362,545593	1324,225654	0	Ppp2r2d
Kif1bp	1385,282182	-0,160085783	0,136723389	1,170873426	0,241649658	0,983437445		1385,282182	0,066165656	0,135455781	-0,488466827	0,625219217	0,944056802		1385,282182	0,125516463	0,13606795	-0,922454286	0,356291665	0,645579072		1076,374082	1314,092275	1565,334241	1430,253971	1355,661997	1406,861825	1387,732352	1489,008883	1395,729615	1430,899953	1513,132231	1537,77518	1341,310328	1040,008969	1316,677722	1563,661289	0	Kif1bp
Emc2	1385,182905	0,035076373	0,105096944	-0,333752553	0,738566289	0,991915106		1385,182905	0,042093237	0,102701386	-0,409860455	0,681908315	0,962461752		1385,182905	-0,266295066	0,104018323	2,560078431	0,010464854	0,093087889		1675,98231	1571,091871	1298,877841	1424,174252	1565,457297	1666,218095	1553,079185	1363,289434	1301,440325	1218,262111	1274,61424	1166,199797	1301,82131	1331,001377	1250,574025	1200,843006	0	Emc2
Dyrk1a	1384,724977	0,142536251	0,134988953	-1,055910485	0,291009113	0,983437445		1384,724977	-0,050229045	0,132812301	0,378195726	0,705285201	0,9669576		1384,724977	-0,508527573	0,134039795	3,793855214	0,000148326	0,005484569		1891,600742	1547,654801	1420,065008	1573,127375	1571,863261	1516,108357	1607,913594	1515,99257	1367,194698	1058,490031	972,4195007	1124,377459	1275,495297	1449,709472	1202,008043	1061,579422	0	Dyrk1a
Git1	1384,12415	-0,061848403	0,138857906	0,445407864	0,65602503	0,983437445		1384,12415	-0,276300747	0,138273797	1,998214796	0,045693378	0,395121225		1384,12415	0,252711677	0,138463263	-1,82511716	0,067983351	0,277186422		1286,838289	1453,098346	1315,968339	1269,901374	1058,585446	987,3885008	1208,044212	1143,127083	1308,884216	1811,533439	1781,869695	1439,653542	1443,981776	1242,758192	1649,894317	1744,459626	0	Git1
Cfap36	1384,057082	-0,140621988	0,149724425	0,939205393	0,347625301	0,983437445		1384,057082	0,19469867	0,147831401	-1,317031892	0,187827935	0,694999045		1384,057082	-0,215363581	0,148796622	1,447368747	0,147793674	0,418200385		1706,907663	1391,677059	1337,719882	1412,014813	1723,204145	1484,418523	1597,790319	1885,791728	1636,415433	1274,652257	1023,145046	1101,857739	1232,057377	1157,666549	1153,442062	1026,152721	0	Cfap36
Mier1	1383,982354	0,004738149	0,151530666	-0,03126858	0,975055347	0,996665002		1383,982354	-0,074645645	0,149578123	0,499041197	0,617750362	0,941916389		1383,982354	-0,463645127	0,150583388	3,078992525	0,002077019	0,032985459		1768,758369	1780,409153	1441,816551	1518,409901	1639,125876	1325,969355	1556,453611	1658,270189	1493,74085	1147,774429	959,4682976	1119,551805	1213,629168	1387,729139	1134,555291	998,0556821	0	Mier1
Dnajb14	1383,702189	0,147028066	0,106425808	-1,381507622	0,167122936	0,9788507		1383,702189	-0,334730942	0,10439265	3,206460801	0,001343786	0,050030788		1383,702189	-0,382764305	0,105440176	3,630156173	0,00028325	0,008720345		1468,954255	1474,110892	1796,832803	1752,479095	1339,647089	1208,383393	1287,343203	1313,001655	1076,882938	1264,079105	1291,882511	1349,574661	1361,054837	1288,980813	1436,743621	1429,284147	0	Dnajb14
Szt2	1383,607616	-0,114947275	0,161104843	0,713493602	0,475540371	0,983437445		1383,607616	0,067314806	0,16016858	-0,420274728	0,67428477	0,961258975		1383,607616	0,187130622	0,160643263	-1,164883096	0,244066317	0,536029834		1371,883009	1538,764878	989,6951973	1324,618848	1428,52983	1082,458002	1462,813312	1499,434398	1614,083759	1583,623265	1396,571403	1352,791764	1275,495297	1513,790832	1587,837785	1115,330279	0	Szt2
Cyfip1	1383,402375	-0,053064647	0,153970575	0,344641484	0,730363915	0,991915106		1383,402375	-0,001054109	0,152616328	0,006906923	0,994489117	1		1383,402375	-0,092461751	0,153307775	0,603111945	0,54643422	0,782259051		1718,934189	1451,481996	1346,265131	1247,102426	1375,680633	1732,933534	1107,655063	1541,749725	1409,376749	1446,172285	1335,053188	1212,847788	1368,952641	1472,820782	1292,394731	1075,017136	0	Cyfip1
Zfp286	1383,087881	0,136856286	0,122248101	-1,119496213	0,262928506	0,983437445		1383,087881	0,035204667	0,120749948	-0,291550158	0,770630589	0,976913419		1383,087881	-0,071134389	0,121661938	0,584688935	0,558756895	0,788968031		1569,461651	1520,985032	1115,543409	1295,740181	1406,909704	1444,38926	1277,219928	1506,793585	1290,274488	1320,469251	1381,461666	1241,801714	1329,463623	1355,163202	1631,007547	1442,721861	0	Zfp286
Pdcd6	1382,92388	0,12230666	0,131666867	-0,928909928	0,352935767	0,983437445		1382,92388	-0,214620444	0,13036031	1,646363405	0,099688963	0,54950175		1382,92388	-0,148653873	0,131055776	1,134279445	0,256677349	0,549605745		1260,208124	1613,116963	1628,258347	1404,415164	1081,006318	1371,002276	1235,039613	1401,925167	1116,583692	1339,265966	1377,144598	1497,561394	1412,390561	1318,395208	1609,422666	1461,046017	0	Pdcd6
Bclaf3	1382,531055	0,039704335	0,132767701	-0,299051162	0,764901009	0,991980279		1382,531055	0,107183398	0,13098586	-0,818282199	0,413196068	0,868932138		1382,531055	-0,184482925	0,131995073	1,397650091	0,162218168	0,438139354		1294,569627	1440,167549	1434,048143	1559,448007	1542,23568	1560,307335	1801,099436	1269,459797	1462,724636	1325,16843	1215,254559	1034,298578	1386,064549	1334,15292	1266,762685	1194,734954	0	Bclaf3
Zfp949	1382,457427	0,109136884	0,09494245	-1,149505667	0,250347531	0,983437445		1382,457427	-0,058155928	0,092992886	0,6253804	0,531721423	0,918713114		1382,457427	-0,109607105	0,094105111	1,164730626	0,244128048	0,536029834		1409,680662	1374,705388	1492,311204	1413,534743	1396,500014	1473,577264	1388,575958	1209,973034	1410,617397	1396,830907	1214,175292	1251,453023	1426,869868	1514,841347	1429,998345	1315,674381	0	Zfp949
Cops3	1382,289761	-0,103381947	0,117328508	0,881132371	0,378246178	0,983437445		1382,289761	0,174376362	0,115502101	-1,509724598	0,131113712	0,610075529		1382,289761	0,000205516	0,116472064	-0,001764513	0,998592123	0,999309617		1135,647675	1447,441122	1474,443865	1389,215865	1605,494568	1637,864033	1394,481202	1509,859914	1241,889195	1526,058325	1335,053188	1344,749007	1320,249518	1126,151126	1400,319134	1227,718434	0	Cops3
Plaa	1382,103867	0,104198123	0,106372878	-0,97955536	0,327305649	0,983437445		1382,103867	0,086755852	0,104192426	-0,832650277	0,405041995	0,864661725		1382,103867	-0,205950396	0,105476459	1,952572139	0,050870315	0,235272827		1496,443457	1445,016598	1350,149335	1437,093655	1378,082869	1677,893297	1575,856555	1452,826212	1373,397941	1187,717449	1200,144822	1204,805031	1253,118187	1549,508312	1233,036309	1298,571836	0	Plaa
Tomm20	1382,025735	-0,242160907	0,221599768	1,09278502	0,2744882	0,983437445		1382,025735	0,080903473	0,220774833	-0,366452426	0,714027506	0,969605192		1382,025735	0,142057708	0,221145524	-0,64237207	0,52063163	0,763501006		1119,325961	1384,403486	1333,835678	1562,487866	1433,334303	1767,95914	1498,244776	1013,728041	951,577435	1610,643544	1705,241744	1692,196119	1175,45645	888,734937	1312,630557	1662,61173	0	Tomm20
Trpc1	1381,723745	0,038179084	0,131236912	-0,290917267	0,771114595	0,992049166		1381,723745	-0,149324451	0,129115587	1,156517615	0,247469499	0,755069181		1381,723745	-0,455030864	0,130207047	3,494671561	0,000474645	0,012658895		2005,852739	1429,661276	1629,812028	1475,851866	1724,004891	1278,434604	1399,54284	1494,528273	1253,055032	1219,436906	1086,821795	1212,847788	1153,07934	1335,203434	1233,036309	1176,410798	0	Trpc1
St3gal5	1380,362163	0,273619113	0,142397185	-1,921520514	0,054666119	0,808703257		1380,362163	-0,186908621	0,1417206	1,318852881	0,187218301	0,694457942		1380,362163	0,085219391	0,14217171	-0,599411733	0,548898355	0,783192661		1068,642744	1264,793611	1591,746828	1305,619725	1281,993418	969,875698	1327,836305	1017,407635	1351,066267	1321,644046	1439,74208	1438,044991	1654,589875	1815,288382	1463,724721	1773,778275	0	St3gal5
Srrt	1378,690847	-0,180638734	0,160622641	1,124615635	0,260751945	0,983437445		1378,690847	-0,003027692	0,159544057	0,018977153	0,984859331	0,999242286		1378,690847	0,105385311	0,160031853	-0,658527095	0,510199492	0,756962189		1257,631011	1610,692438	1212,648511	1402,135269	1068,194391	1917,234935	1207,200605	1279,885313	1452,799448	1533,107093	1474,278621	1438,044991	1300,505009	1220,697396	1371,988979	1312,00955	0	Srrt
Mmp24	1378,598125	0,236374936	0,124441866	-1,899480803	0,057501288	0,819066647		1378,598125	-0,089852674	0,123503222	0,727533039	0,466899483	0,893080451		1378,598125	0,073509462	0,124129657	-0,592199032	0,553717317	0,78605284		1139,083825	1215,494946	1342,380927	1515,370041	1203,520367	986,5545578	1408,822509	1298,896546	1434,189719	1315,770072	1426,790877	1307,752324	1588,774844	1548,457798	1621,564161	1704,146483	0	Mmp24
Usp29	1378,510972	0,324523686	0,536674068	-0,604694181	0,545382215	0,983437445		1378,510972	0,496345802	0,536301194	-0,925498223	0,354706808	0,836037576		1378,510972	0,002183091	0,536599099	-0,004068384	0,996753909	0,998745823		1573,756839	856,6653209	1290,332592	1006,193548	2021,882187	882,311684	1976,569544	1787,055966	2699,651237	744,8198444	572,011471	717,4139438	1654,589875	2804,872674	914,659319	553,3895031	0	Usp29
Armcx1	1378,187031	-0,369488723	0,128413377	2,877338263	0,004010454	0,292273521		1378,187031	0,137730351	0,126527481	-1,088541002	0,276356346	0,780022447		1378,187031	0,032102338	0,127318896	-0,25214119	0,800931933	0,917651623		1470,67233	1375,513562	1401,420829	1386,935971	1730,410854	1380,175649	1299,153691	1786,4427	1312,606162	1410,928443	1636,16866	1399,439756	1042,510088	994,8368622	1242,479694	1181,297239	0	Armcx1
Eepd1	1378,11067	-0,012178036	0,177496692	0,06860993	0,945300115	0,996519864		1378,11067	0,053772862	0,176128299	-0,305305067	0,760133817	0,974601945		1378,11067	-0,206808191	0,176859783	1,169334188	0,242269014	0,534756973		1773,053556	1107,199518	1500,856453	1478,131761	1703,986255	1357,659189	1525,240178	1494,528273	1544,60744	1049,091674	1217,413093	1265,929986	1350,524432	1586,276306	1114,319465	980,9531368	0	Eepd1
Rnf41	1377,112149	-0,075434807	0,120155919	0,627807668	0,530129942	0,983437445		1377,112149	0,182319068	0,118356274	-1,540425892	0,123456574	0,595940889		1377,112149	-0,014779618	0,119334898	0,12384992	0,901434106	0,964791364		1420,84815	1177,510729	1409,189237	1415,054673	1595,084878	1246,744771	1658,529972	1651,524268	1281,589948	1394,481317	1438,662813	1249,844472	1155,711941	1211,242769	1382,781419	1344,993031	0	Rnf41
Rabggta	1375,582826	-0,075250229	0,145859733	0,515908181	0,60591854	0,983437445		1375,582826	0,045582386	0,145257253	-0,313804541	0,753669495	0,973031553		1375,582826	0,399076448	0,14558359	-2,741218622	0,006121176	0,06766221		1023,113753	1321,365849	1208,764307	1228,103303	1029,758611	1478,580922	1194,546511	1232,663861	1305,162271	1798,610697	1596,235784	1605,334341	1532,173918	1224,899452	1578,3944	1651,617236	0	Rabggta
Alas1	1375,408745	0,105754101	0,135196967	-0,782222434	0,434083862	0,983437445		1375,408745	-0,071686786	0,134420308	0,53330324	0,593823685	0,93469107		1375,408745	0,187654894	0,134885756	-1,391213564	0,164160675	0,441016033		1114,171736	1424,812227	1240,61478	1317,779163	1098,622717	1436,883773	1178,517991	1137,607693	1224,520115	1463,794205	1507,735896	1611,768546	1499,266402	1320,496236	1755,120611	1674,827834	0	Alas1
Kcnk1	1373,678708	0,294308484	0,16366486	-1,798238691	0,072139191	0,861684062		1373,678708	-0,482283608	0,162852941	2,96146698	0,003061773	0,084638976		1373,678708	-0,216896217	0,163277083	1,328393511	0,184048142	0,46824507		1310,891341	1581,598144	1573,102649	1585,286814	1245,959875	1030,753536	1024,981646	1030,286212	1097,973963	1164,221555	1190,43142	1759,755279	1565,081433	1635,650469	1273,50796	1909,377027	0	Kcnk1
Lrsam1	1373,581183	-0,189833741	0,130531993	1,454308149	0,145860892	0,961286164		1373,581183	0,153218974	0,129763578	-1,18075485	0,237700125	0,744929165		1373,581183	0,463230434	0,130156745	-3,559019813	0,000372241	0,010776089		1050,602955	1117,705791	1135,74127	1373,256602	1288,399382	1365,998618	1229,134369	1318,521046	1621,52765	1842,078101	1751,650222	1227,324751	1399,227555	1322,597264	1517,686923	1415,846433	0	Lrsam1
Mlxip	1373,44334	-0,034263544	0,154452043	0,221839371	0,824438929	0,993342686		1373,44334	-0,184857154	0,153831655	1,201684744	0,229485694	0,738689333		1373,44334	0,233080659	0,154098381	-1,512544498	0,130395401	0,389887116		1261,926199	1355,309192	1327,620951	1284,340707	1106,630171	799,7513279	1418,102179	1274,979188	1625,249596	1687,0052	1382,540933	1450,913402	1417,655764	1713,388513	1527,130308	1342,54981	0	Mlxip
Zfp2	1372,4331	-0,038222613	0,137251255	0,278486436	0,780638976	0,992900849		1372,4331	0,020885819	0,136044139	-0,153522377	0,877986345	0,994166251		1372,4331	0,074973786	0,136682005	-0,548527116	0,583330016	0,802550955		1263,644274	1478,151766	1182,351719	1439,37355	1377,282124	1743,774793	1152,366196	1170,11077	1287,793191	1517,834762	1444,059148	1399,439756	1361,054837	1333,102406	1462,375666	1346,214641	0	Zfp2
Ell	1372,066446	0,004687217	0,152065923	-0,030823583	0,975410232	0,996665002		1372,066446	-0,198439316	0,151465976	1,310124701	0,190153653	0,697218035		1372,066446	0,22465227	0,151735146	-1,480555263	0,138725124	0,403506988		1349,548032	1001,328616	1497,74909	1363,377058	1296,406836	919,8391185	1185,266842	1140,674021	1707,1324	1609,468749	1459,168884	1312,577978	1529,541316	1604,135046	1691,715024	1285,134122	0	Ell
Dnajc1	1371,984782	0,14093293	0,217860483	-0,646895334	0,517699686	0,983437445		1371,984782	0,104253038	0,216449247	-0,48165119	0,630053755	0,946316053		1371,984782	-0,47159579	0,217272818	2,170523649	0,029967199	0,174120486		1716,357076	1282,573457	1671,761432	1442,41341	1757,636198	1356,825246	1772,416822	1684,027345	1624,008947	992,7015276	823,4806648	968,347969	1208,363966	1671,367949	1117,017575	862,4569297	0	Dnajc1
Ss18l1	1370,502871	0,063085033	0,085271249	-0,739815976	0,459411664	0,983437445		1370,502871	-0,273956258	0,083565033	3,278359972	0,001044122	0,041858009		1370,502871	-0,045665277	0,084381891	0,5411739	0,588387726	0,806059032		1382,191459	1541,997578	1364,909311	1468,252217	1269,982237	1251,748429	1123,683582	1117,983193	1406,895451	1385,08296	1382,540933	1404,26541	1580,87704	1439,204331	1421,904015	1386,527784	0	Ss18l1
Rap1gap2	1370,39556	0,342480916	0,134776326	-2,541105899	0,011050244	0,462236571		1370,39556	-0,453562649	0,134580518	3,370195446	0,000751149	0,033676217		1370,39556	0,176963915	0,134685696	-1,313902813	0,188878912	0,4733301		1399,372211	1154,073659	1291,109433	1261,54176	1032,160847	739,7074326	1031,730496	924,8045287	1641,378027	1369,810629	1267,059372	1495,952843	1999,460636	2008,582978	1683,620693	1625,963418	0	Rap1gap2
Polr3e	1370,034845	0,084500463	0,103391358	-0,817287482	0,413764159	0,983437445		1370,034845	-0,132204162	0,102001084	1,296105456	0,194939156	0,701745278		1370,034845	0,022905856	0,102756541	-0,22291385	0,823602557	0,928714868		1440,606015	1230,850268	1314,414658	1486,491375	1374,079142	1211,719165	1250,224526	1158,458723	1476,37177	1462,61941	1321,022718	1298,101015	1508,480506	1529,548544	1554,111409	1303,458278	0	Polr3e
Eya3	1369,661033	0,180384111	0,242482523	-0,743905616	0,456933577	0,983437445		1369,661033	-0,161622395	0,241441235	0,66940676	0,50323604	0,908078069		1369,661033	-0,43336423	0,242026482	1,790565341	0,073363073	0,288931256		1801,401796	1632,513159	1439,486029	1435,573725	1749,628744	954,8647241	1567,420492	1368,195559	1601,677273	1034,994137	863,4135411	1172,634002	1212,312868	1868,864602	1401,668189	809,9276833	0	Eya3
Hspbp1	1369,526322	-0,14913402	0,098608637	1,512382943	0,130436472	0,951455019		1369,526322	0,175442069	0,096689879	-1,814482253	0,069603513	0,472741186		1369,526322	0,12343302	0,097684736	-1,263585546	0,206378824	0,493390794		1176,022441	1394,909758	1263,143164	1381,616216	1452,552193	1385,179307	1552,235579	1500,660929	1231,964006	1510,785993	1441,900614	1499,169945	1224,159573	1369,870399	1249,22497	1279,02607	0	Hspbp1
Fgfr1op2	1369,449199	0,086107616	0,152439714	-0,564863409	0,572166674	0,983437445		1369,449199	-0,090104414	0,15085238	0,597301906	0,550305832	0,922891824		1369,449199	-0,315669337	0,151714493	2,080680164	0,037463191	0,197228516		1247,32256	1651,10118	1547,466902	1646,843972	1243,557638	1731,265648	1417,258572	1333,23942	1050,829319	1395,656112	1283,248375	1164,591245	1182,037954	1087,282104	1513,639758	1415,846433	0	Fgfr1op2
P4ha2	1368,539002	-0,007319742	0,122034364	0,059980992	0,952170774	0,996519864		1368,539002	0,049475903	0,121255136	-0,408031399	0,683250623	0,962644024		1368,539002	0,341213474	0,121717872	-2,803314478	0,005058032	0,060384528		991,3293625	1339,95387	1107,775001	1360,337199	1232,347202	1195,040305	1313,494998	1227,144471	1390,76702	1738,696167	1568,174844	1380,137139	1490,052298	1400,335309	1559,507629	1601,531211	0	P4ha2
Golga5	1368,532471	0,036799133	0,107585527	-0,342045388	0,732316735	0,991915106		1368,532471	0,013803152	0,105991274	-0,130229138	0,896385142	0,994166251		1368,532471	0,015743864	0,106887004	-0,147294465	0,882899601	0,956538159		1245,604485	1426,428577	1409,189237	1315,499269	1337,244852	1323,467526	1249,38092	1536,230334	1275,386706	1502,562431	1332,894654	1344,749007	1250,485586	1404,537365	1590,535895	1352,322693	0	Golga5
Tspyl1	1368,465546	-0,180397431	0,246045168	0,733188267	0,463443611	0,983437445		1368,465546	0,019560235	0,24516095	-0,07978528	0,936408032	0,996227297		1368,465546	-0,041762176	0,245570646	0,170061758	0,864961568	0,948250241		1198,357418	1452,290171	1556,012151	1491,051164	1337,244852	1774,630684	1386,888746	1277,43225	792,7744211	1306,371714	1795,900166	1640,722472	1104,376217	761,6227297	1266,762685	1753,010898	0	Tspyl1
Vps50	1368,381985	0,000394429	0,150536072	-0,002620161	0,997909416	0,999858026		1368,381985	-0,039573047	0,14890673	0,265757278	0,790426148	0,980151054		1368,381985	-0,260323713	0,149755857	1,738320749	0,082154312	0,305318806		1803,119872	1376,321737	1444,147074	1386,935971	1561,45357	1604,506314	1071,379992	1608,595676	1281,589948	1186,542654	1217,413093	1333,489147	1278,127899	1380,375541	1331,517327	1028,595942	0	Vps50
Tomm70a	1368,25817	0,040463267	0,136612449	-0,296190189	0,767084841	0,991980279		1368,25817	0,056566012	0,134907829	-0,41929377	0,675001449	0,961258975		1368,25817	-0,18791192	0,135858333	1,383146075	0,16662008	0,443718442		1245,604485	1312,475926	1564,5574	1605,805866	1347,654543	1626,188831	1591,041469	1394,56598	1127,749529	1191,241833	1413,839674	1296,492464	1305,770212	1043,160511	1349,055043	1476,926952	0	Tomm70a
Stxbp6	1368,072826	0,272093863	0,235884357	-1,153505329	0,248703032	0,983437445		1368,072826	-0,482079243	0,235208278	2,04958451	0,040404993	0,371704517		1368,072826	-0,30407274	0,235558665	1,290857799	0,196752991	0,482925151		2037,63713	1345,611094	1538,921653	1325,378813	1460,559647	870,6364821	1027,512465	1113,690334	1755,517693	945,7097393	1069,553524	1290,058258	1516,37831	2173,513694	1264,064575	1154,421811	0	Stxbp6
Kansl2	1367,921522	0,266648506	0,142384196	-1,872739487	0,061104368	0,828046758		1367,921522	-0,323539782	0,141332984	2,289202223	0,022067606	0,279453024		1367,921522	-0,179934231	0,1419322	1,267747772	0,204888039	0,491734939		1182,035704	1648,676655	1452,692323	1562,487866	1026,555629	991,5582157	1484,747076	1169,497504	1364,713401	1335,741582	1215,254559	1245,018817	1466,358887	1610,438131	1461,026611	1669,941392	0	Kansl2
Ascc2	1367,724136	0,031892343	0,141358773	-0,225612762	0,821502614	0,993342686		1367,724136	-0,148670899	0,14033789	1,059378182	0,289427582	0,790698313		1367,724136	0,037522755	0,140856164	-0,266390576	0,789938423	0,91258513		1313,468453	1241,35654	1493,864886	1453,052918	1245,959875	1089,129546	1455,220855	1173,790363	1702,169805	1406,229265	1325,339786	1211,239237	1484,787095	1608,337102	1506,894483	1172,745967	0	Ascc2
Cacfd1	1367,57302	-0,184719688	0,159937269	1,154950865	0,248110548	0,983437445		1367,57302	-0,040385111	0,159428585	0,253311603	0,80002743	0,982796791		1367,57302	0,440383732	0,159624054	-2,758880759	0,005799969	0,06561608		968,1353479	1306,010527	1158,269654	1404,415164	1312,421744	1233,401683	906,876765	1250,448564	1307,643568	1799,785491	1754,888022	1701,847427	1412,390561	1219,646882	1609,422666	1535,56425	0	Cacfd1
Letm2	1366,976324	0,022160847	0,141913472	-0,156157455	0,875908911	0,994334504		1366,976324	0,199888992	0,140328304	-1,424438164	0,154319673	0,648014967		1366,976324	-0,081289039	0,141253514	0,575483305	0,564964478	0,792451264		1511,906133	1520,176857	1147,393883	1217,463795	1429,330576	1588,661397	1389,419565	1788,895763	1277,868003	1407,404059	1214,175292	1199,979377	1404,492758	1436,052788	1308,583392	1029,817552	0	Letm2
Pink1	1366,956534	-0,201812724	0,239642668	0,842140197	0,399709483	0,983437445		1366,956534	-0,153458415	0,239299201	0,641282605	0,521339089	0,915636722		1366,956534	0,388912794	0,239398187	-1,624543601	0,104259843	0,348041846		956,1088219	1486,233514	1319,852543	1268,381444	901,6393437	1379,341706	1096,688181	1145,580146	1121,546286	1450,871463	1829,35744	2187,629963	1266,281193	985,3822352	1328,819217	2147,591052	0	Pink1
Psme3	1366,383256	-0,142467889	0,134236193	1,06132248	0,288543373	0,983437445		1366,383256	0,013558548	0,133325325	-0,101695216	0,9189986	0,995707288		1366,383256	0,289985056	0,133753793	-2,168051086	0,0301548	0,17443028		1043,730655	1248,630114	1335,38936	1409,734918	1133,05477	1324,301469	1197,07733	1430,135385	1292,755785	1804,48467	1608,10772	1452,521954	1391,329752	1252,212819	1455,630391	1483,035004	0	Psme3
Wdr13	1366,354767	-0,125549136	0,11020661	1,139216016	0,254613067	0,983437445		1366,354767	-0,011031841	0,108625009	0,101558938	0,919106774	0,995707288		1366,354767	0,075689435	0,109378646	-0,691994624	0,488940705	0,74397569		1310,032303	1370,664513	1326,06727	1441,653445	1401,304486	1577,820138	1218,167487	1211,812831	1502,42539	1506,086815	1452,693283	1277,189846	1297,872408	1203,88917	1429,998345	1333,998537	0	Wdr13
Nnt	1365,667344	-0,075071849	0,159235544	0,471451581	0,637318288	0,983437445		1365,667344	0,336987518	0,158025458	-2,132488792	0,032966685	0,335624474		1365,667344	0,147448737	0,158742094	-0,928857198	0,352963097	0,642949592		1092,695796	1209,837722	1343,157768	1296,500146	1715,997436	1399,356338	1512,586083	1614,728332	1678,597483	1449,696669	1419,236008	921,6999772	1322,88212	1411,890964	1347,705988	1114,108668	0	Nnt
Slc25a17	1364,634245	0,059509094	0,137813281	-0,431809569	0,665879824	0,983437445		1364,634245	-0,054090636	0,136781641	0,395452455	0,692509003	0,964525391		1364,634245	0,081250998	0,13735871	-0,591524182	0,554169257	0,786434708		1216,397207	1559,777424	1236,730576	1282,060812	1134,656261	1581,15591	1294,092053	1092,226038	1359,750807	1557,777782	1471,040821	1209,630686	1479,521893	1352,01166	1548,715189	1458,602796	0	Slc25a17
Ptpn11	1364,435462	0,221190746	0,14162611	-1,561793556	0,11833663	0,937894214		1364,435462	-0,087666368	0,140451402	0,624175809	0,532512132	0,918946535		1364,435462	-0,099349657	0,141181265	0,703702841	0,481617851	0,737392596		1513,624209	1435,3185	1372,677719	1188,585128	1460,559647	969,875698	1418,102179	1335,692482	1490,018904	1247,631979	1193,669221	1211,239237	1451,87958	1668,216407	1506,894483	1366,982017	0	Ptpn11
Lin28b	1364,017365	0,14370672	0,200617571	-0,7163217	0,47379273	0,983437445		1364,017365	-0,133427342	0,198990809	0,670520126	0,502526281	0,907845856		1364,017365	-0,645353764	0,199883631	3,228647395	0,001243771	0,023269665		2156,184315	1304,394177	1589,416306	1650,643796	1524,619281	1562,809164	1564,046067	1457,119072	1454,040096	953,9333023	915,2183536	960,3052118	1396,594954	1437,103302	1080,593089	817,2573456	0	Lin28b
Tbl1xr1	1363,029337	0,140617197	0,235611958	-0,596816893	0,550629638	0,983437445		1363,029337	0,081504273	0,23473771	-0,34721423	0,728430381	0,970896639		1363,029337	-0,125564744	0,235272442	0,533699326	0,593549576	0,809591288		1700,035362	997,2877415	1589,416306	1186,305233	1458,958156	1431,880115	1291,561235	1607,98241	1875,860602	1087,859899	1043,651118	1008,561755	1621,682359	1795,328614	1137,253401	974,8450849	0	Tbl1xr1
Ube2k	1362,443705	0,250789021	0,204726903	-1,224992992	0,220577861	0,983437445		1362,443705	0,00721006	0,203072269	-0,035504899	0,97167714	0,999042333		1362,443705	-0,660482767	0,20406303	3,236660588	0,001209372	0,0227962		1806,556022	1636,554033	1594,854192	1392,255725	1748,027253	1243,408999	1862,682695	1607,98241	1404,414154	919,8642558	833,1940672	910,4401171	1329,463623	1583,124764	1071,149704	855,1272674	0	Ube2k
Txndc5	1361,823285	-0,093669983	0,166894018	0,561254286	0,574624201	0,983437445		1361,823285	-0,052910916	0,166189461	0,318377082	0,750198921	0,972435349		1361,823285	0,250989241	0,166520203	-1,507260003	0,131744025	0,392072972		1121,903074	1323,790373	1324,513588	1332,218497	1272,384473	1264,257574	1400,386446	983,6780265	1207,151036	1577,749292	1609,186987	1679,327707	1361,054837	1038,958455	1529,828419	1762,783781	0	Txndc5
Cox6b1	1361,759261	0,06528665	0,154537271	-0,422465401	0,67268535	0,983795457		1361,759261	0,274380701	0,153336062	-1,789407509	0,073549211	0,484590347		1361,759261	0,07729759	0,154108778	-0,501578112	0,615964319	0,823497519		1278,247913	1334,296646	1204,103262	1170,34597	1229,144221	1953,928427	1340,4904	1508,020117	1064,476453	1237,058827	1360,955594	1602,117238	1322,88212	1304,738525	1362,545593	1514,796874	0	Cox6b1
Slc25a40	1361,595044	0,112494283	0,122317421	-0,919691428	0,357734034	0,983437445		1361,595044	-0,017146941	0,120412891	0,14240121	0,886763107	0,994166251		1361,595044	-0,253594739	0,12149897	2,087217189	0,036868506	0,195132993		1304,01904	1432,893975	1619,713098	1478,131761	1428,52983	1213,387051	1647,56309	1476,743571	1256,776977	1413,278033	1129,992472	1092,20643	1325,514721	1322,597264	1403,017245	1241,156148	0	Slc25a40
Birc2	1361,193892	0,050326429	0,144493332	-0,348295859	0,727618003	0,991915106		1361,193892	0,023207231	0,14326547	-0,161987609	0,871315612	0,993417679		1361,193892	-0,005709363	0,143963792	0,039658326	0,968365526	0,989061546		1220,692395	1461,988269	1267,804209	1436,33369	1276,388201	1514,440471	1230,821581	1452,212947	1071,920344	1514,310378	1602,711386	1172,634002	1278,127899	1273,223101	1425,95118	1579,542224	0	Birc2
Bnip2	1360,417723	0,009593798	0,161825641	-0,059284783	0,952725281	0,996519864		1360,417723	0,121572249	0,160496411	-0,757476437	0,448764478	0,886702472		1360,417723	-0,074807652	0,161246565	0,463933307	0,642695529	0,838579019		1282,543101	1343,994744	1239,061099	1586,046779	1361,267215	1873,8699	1305,902542	1390,886387	1235,685952	1542,505451	1447,296948	945,8282488	1268,913794	1232,253051	1434,045511	1276,582849	0	Bnip2
Axin1	1360,091937	-0,00057674	0,157465082	0,003662656	0,99707763	0,999789464		1360,091937	-0,111073433	0,156567098	0,709430236	0,47805753	0,898764901		1360,091937	0,086151753	0,157019436	-0,548669355	0,58323238	0,802550955		1317,763641	1138,718337	1478,328069	1440,133515	1415,717904	899,8244868	1457,751674	1203,840378	1579,345599	1423,851185	1276,772774	1426,78513	1482,154494	1637,751497	1373,338034	1209,394278	0	Axin1
